# Identification and characterisation of *Planococcus citri cis*- and *trans*-isoprenyl diphosphate synthase genes, supported by short- and long-read transcriptome data

**DOI:** 10.1101/2023.06.09.544309

**Authors:** Mojca Juteršek, Iryna M. Gerasymenko, Marko Petek, Elisabeth Haumann, Sandra Vacas, Kalyani Kallam, Silvia Gianoglio, Vicente Navarro-Llopis, Ismael Navarro Fuertes, Nicola Patron, Diego Orzáez, Kristina Gruden, Heribert Warzecha, Špela Baebler

**Author notes:** These authors contributed equally to the work (Mojca Juteršek, Iryna M. Gerasymenko). Coresspondence to.

## Abstract

Many insect species rely on diverse terpenoids for their development and interorganismal interactions. However, little is known about terpenoid biosynthesis in insects. The monoterpenoid sex pheromones of mealybugs and scale insects (Coccoidea) are particularly enigmatic, with several species producing unique structures presumed to result from the irregular coupling activity of unidentified isopentenyl diphosphate synthases (IDSs). Enzymes capable of similar transformations have previously only been described from a few plant, bacterial and archaeal species. To investigate if insect irregular monoterpenes can be biosynthesised by similar enzymes, we performed a comprehensive search for IDS coding sequences in the genome of *Planococcus citri*, a widespread agricultural pest. We complemented the available *P. citri* genome data with newly generated short- and long-read transcriptome data. The identified candidate genes had homology to both short- and long-chain IDSs and some appeared to be paralogous, indicating gene duplications and consequent IDS gene family expansion in *P. citri*. We tested the activity of eleven candidate gene products, confirming *in vitro* regular activity for five enzymes, one of which (*trans*IDS5) also produced the irregular prenyl diphosphates, maconelliyl and lavandulyl diphosphate. Targeted mutagenesis of selected aspartates and a lysine in the active site of *trans*IDS5 uncovered their importance for chain-length preference and irregular coupling. This work provides an important foundation for deciphering terpenoid biosynthesis in mealybugs, as well as a potential source of enzymes for the biotechnological production of sustainable insect pest management products.

## Supplemental Table S3 for "Identification and characterisation of *Planococcus citri cis*- and *trans*-isoprenyl diphosphate synthase genes, supported by short- and long-read transcriptome data" (part 1 of 3)

### Sheet: Legend
Table S3: Differential expression of P. citri genes between virgin and mated females. (a) Differential exression based on mapping to the transcriptome. Transcript IDs are annotated with InterPro annotations (NA - no annotation), information on mapping to the Pcitri.v1 genome (NA - no mapping, mapped reads have listed either the gene model ID or the ID of the scaffold they mapped to, if no gene model was predicted at the mapping site) and differential expression between virgin and mated females in log2-fold changes with adjusted p-values (NA - transcript had too low read count for differential expression analysis). (b) Differential exression based on mapping to the Pcitri.v1 genome. Transcript IDs are annotated with InterPro annotations (NA - no annotation) and differential expression between virgin and mated females in log2-fold changes with adjusted p-values. Normalised total counts for each sample are also shown.

### Sheet: (a) Transcriptome
Table S3: Annotation of the P. citri transcriptome dataset. Transcript IDs are annotated with InterPro annotations (NA - no annotation), information on mapping to the Pcitri.v1 genome (NA - no mapping, mapped reads have listed either the gene model ID or only theID of the scaffold they mapped to, if no gene model was predicted at the mapping site) and differential expression between virgin and mated females in log2-fold changes with adjusted p-values (NA - transcript had too low read count for differential expression analysis). GeneIDs are annotated with InterPro annotations (NA - no annotation),
TranscriptID	IPRAnnot	GenomeMapping	vir-mat_logFC	vir-mat_pAdj
PB.1.1|PCITRI_00001:6869-10415(+)|UnnamedSample_HQ_transcript/23716	IPR002110 Ankyrin repeat	g2	-0.316843	0.638159
PB.10.10|PCITRI_00001:168756-169728(-)|UnnamedSample_HQ_transcript/107397	NA	g21	-0.601519	0.11306
PB.10.11|PCITRI_00001:168756-171712(-)|UnnamedSample_HQ_transcript/26265	NA	g21	-0.66147	0.00878397
PB.10.13|PCITRI_00001:172486-179322(-)|UnnamedSample_HQ_transcript/26495	IPR027353 NET domain,IPR001487 Bromodomain	NA	-0.663448	0.0109476
PB.10.15|PCITRI_00001:173092-179329(-)|UnnamedSample_HQ_transcript/31853	IPR027353 NET domain	NA	0.157595	0.787679
PB.10.16|PCITRI_00001:173467-179335(-)|UnnamedSample_HQ_transcript/43425	IPR001487 Bromodomain	NA	-0.675621	0.00735556
PB.10.17|PCITRI_00001:173781-179620(-)|UnnamedSample_HQ_transcript/44206	IPR001487 Bromodomain	NA	-0.731801	0.00373382
PB.10.18|PCITRI_00001:173781-178931(-)|UnnamedSample_HQ_transcript/58228	IPR001487 Bromodomain	NA	-0.705488	0.00551466
PB.10.22|PCITRI_00001:176619-179609(-)|UnnamedSample_HQ_transcript/96052	IPR001487 Bromodomain	NA	-0.80756	0.00413541
PB.10.23|PCITRI_00001:177247-179327(-)|UnnamedSample_HQ_transcript/114730	NA	NA	NA	NA
PB.10.4|PCITRI_00001:159566-165323(-)|UnnamedSample_HQ_transcript/62316	IPR031354 Bromodomain protein 4, C-terminal	NA	-0.487535	0.0172844
PB.10.5|PCITRI_00001:159906-175428(-)|UnnamedSample_HQ_transcript/37322	IPR031354 Bromodomain protein 4, C-terminal,IPR027353 NET domain	g21	-0.523167	0.0251404
PB.10.6|PCITRI_00001:160997-176547(-)|UnnamedSample_HQ_transcript/34688	IPR027353 NET domain	NA	-0.418298	0.0343572
PB.10.9|PCITRI_00001:167992-173872(-)|UnnamedSample_HQ_transcript/23610	IPR027353 NET domain	NA	-0.549156	0.0156423
PB.100.11|PCITRI_00002:620057-703862(-)|UnnamedSample_HQ_transcript/83405	NA	NA	-0.863296	0.0080048
PB.100.4|PCITRI_00002:587388-703730(-)|UnnamedSample_HQ_transcript/10822	IPR001452 SH3 domain,IPR008145 Guanylate kinase/L-type calcium channel beta subunit,IPR001478 PDZ domain	NA	-0.842273	0.0037266
PB.100.5|PCITRI_00002:591768-708281(-)|UnnamedSample_HQ_transcript/19660	IPR001452 SH3 domain,IPR001478 PDZ domain	NA	-0.84556	0.00331326
PB.100.6|PCITRI_00002:591768-703889(-)|UnnamedSample_HQ_transcript/31800	IPR001452 SH3 domain,IPR001478 PDZ domain	NA	-0.80719	0.00273959
PB.100.7|PCITRI_00002:591768-643100(-)|UnnamedSample_HQ_transcript/44023	IPR001478 PDZ domain,IPR001452 SH3 domain	g163	-0.928772	0.0017814
PB.100.8|PCITRI_00002:591768-629151(-)|UnnamedSample_HQ_transcript/57397	IPR001452 SH3 domain,IPR001478 PDZ domain	NA	-0.891496	0.00209934
PB.1000.1|PCITRI_00035:341619-342412(-)|UnnamedSample_HQ_transcript/114813	NA	g1760	-2.1824	0.000521824
PB.10000.2|PCITRI_01548:19483-23020(-)|UnnamedSample_HQ_transcript/16164	IPR040676 Domain of unknown function DUF5641,IPR001584 Integrase, catalytic core,IPR008042 Retrotransposon, Pao	g4113	-0.960725	0.0931777
PB.10000.3|PCITRI_01548:19483-25330(-)|UnnamedSample_HQ_transcript/1873	IPR008042 Retrotransposon, Pao,IPR005312 Protein of unknown function DUF1759,IPR001584 Integrase, catalytic core,IPR008737 Peptidase aspartic, putative,IPR040676 Domain of unknown function DUF5641	g4113	-1.03299	0.101498
PB.10001.1|PCITRI_01548:47214-48433(-)|UnnamedSample_HQ_transcript/96288	NA	scaff_01548	NA	NA
PB.10003.1|PCITRI_01549:1498-18266(+)|UnnamedSample_HQ_transcript/90307	IPR031424 Protein quiver	g4120	1.42754	0.0230566
PB.10004.1|PCITRI_01549:20572-22065(-)|UnnamedSample_HQ_transcript/98601	IPR026806 Protein CDV3	g4121	-0.127539	0.358279
PB.10007.1|PCITRI_01550:905-37839(+)|UnnamedSample_HQ_transcript/10757	IPR003165 Piwi domain,IPR003100 PAZ domain	NA	-1.24724	0.137469
PB.10007.10|PCITRI_01550:23999-36502(+)|UnnamedSample_HQ_transcript/35742	IPR003165 Piwi domain,IPR003100 PAZ domain	NA	-0.684603	0.264194
PB.10007.11|PCITRI_01550:24006-37839(+)|UnnamedSample_HQ_transcript/13624	IPR003100 PAZ domain,IPR003165 Piwi domain	NA	-0.783029	0.314852
PB.10007.12|PCITRI_01550:24006-37737(+)|UnnamedSample_HQ_transcript/14268	IPR003100 PAZ domain,IPR003165 Piwi domain	NA	-0.78674	0.237946
PB.10007.13|PCITRI_01550:24006-37207(+)|UnnamedSample_HQ_transcript/22037	IPR003165 Piwi domain,IPR003100 PAZ domain	NA	-0.687235	0.263222
PB.10007.14|PCITRI_01550:24024-37050(+)|UnnamedSample_HQ_transcript/24399	IPR003100 PAZ domain,IPR003165 Piwi domain	NA	-0.697255	0.233792
PB.10007.16|PCITRI_01550:29920-33946(+)|UnnamedSample_HQ_transcript/79272	IPR003100 PAZ domain	NA	-0.541751	0.10126
PB.10007.17|PCITRI_01550:29925-37179(+)|UnnamedSample_HQ_transcript/27158	IPR003100 PAZ domain,IPR003165 Piwi domain	NA	-0.756186	0.0983501
PB.10007.18|PCITRI_01550:29929-37838(+)|UnnamedSample_HQ_transcript/14014	IPR003165 Piwi domain,IPR003100 PAZ domain	NA	-0.375496	0.328126
PB.10007.2|PCITRI_01550:1198-37838(+)|UnnamedSample_HQ_transcript/13493	IPR003165 Piwi domain,IPR003100 PAZ domain	NA	-0.719279	0.132221
PB.10007.22|PCITRI_01550:29968-37839(+)|UnnamedSample_HQ_transcript/11970	IPR003165 Piwi domain,IPR003100 PAZ domain	NA	-0.447648	0.35647
PB.10007.23|PCITRI_01550:30052-33946(+)|UnnamedSample_HQ_transcript/73262	IPR003100 PAZ domain	NA	-0.473546	0.260411
PB.10007.3|PCITRI_01550:23648-37837(+)|UnnamedSample_HQ_transcript/12466	IPR003100 PAZ domain,IPR003165 Piwi domain	NA	-0.908264	0.298795
PB.10007.36|PCITRI_01550:33409-36890(+)|UnnamedSample_HQ_transcript/81106	IPR003165 Piwi domain,IPR003100 PAZ domain	g4124	NA	NA
PB.10007.4|PCITRI_01550:23858-33946(+)|UnnamedSample_HQ_transcript/64738	IPR003100 PAZ domain	NA	-0.666702	0.26244
PB.10007.43|PCITRI_01550:34046-37838(+)|UnnamedSample_HQ_transcript/66086	IPR003165 Piwi domain	NA	-4.19411	0.0265556
PB.10009.1|PCITRI_01550:50547-53059(+)|UnnamedSample_HQ_transcript/65870	IPR007955 Bystin	NA	0.168297	0.240419
PB.10010.1|PCITRI_01551:79032-82075(-)|UnnamedSample_HQ_transcript/33279	IPR000048 IQ motif, EF-hand binding site	g4145	-2.01539	0.013674
PB.10010.2|PCITRI_01551:79211-81818(-)|UnnamedSample_HQ_transcript/45039	IPR000048 IQ motif, EF-hand binding site	g4145	0.644416	0.498475
PB.10011.2|PCITRI_01552:2565-5318(-)|UnnamedSample_HQ_transcript/46455	IPR002347 Short-chain dehydrogenase/reductase SDR	NA	0.686025	0.0142223
PB.10011.6|PCITRI_01552:2718-5274(-)|UnnamedSample_HQ_transcript/56733	IPR002347 Short-chain dehydrogenase/reductase SDR	NA	0.826697	0.0487546
PB.10011.7|PCITRI_01552:3513-5227(-)|UnnamedSample_HQ_transcript/96856	IPR002347 Short-chain dehydrogenase/reductase SDR	NA	0.61906	0.0730453
PB.10012.1|PCITRI_01552:5614-12931(+)|UnnamedSample_HQ_transcript/55529	NA	NA	-0.426677	0.1081
PB.10012.10|PCITRI_01552:5801-13446(+)|UnnamedSample_HQ_transcript/39575	NA	NA	0.0424071	0.826923
PB.10012.2|PCITRI_01552:5616-13797(+)|UnnamedSample_HQ_transcript/26227	NA	NA	-0.0368316	0.906445
PB.10012.3|PCITRI_01552:5616-13834(+)|UnnamedSample_HQ_transcript/25809	NA	NA	-0.138286	0.630378
PB.10012.4|PCITRI_01552:5637-13683(+)|UnnamedSample_HQ_transcript/31456	NA	NA	-0.157671	0.560487
PB.10012.8|PCITRI_01552:5674-6818(+)|UnnamedSample_HQ_transcript/114281	NA	scaff_01552	-0.259274	0.148185
PB.10012.9|PCITRI_01552:5733-12750(+)|UnnamedSample_HQ_transcript/70159	NA	NA	-0.369894	0.154059
PB.10013.1|PCITRI_01552:13712-14570(-)|UnnamedSample_HQ_transcript/118594	NA	scaff_01552	0.490373	0.0684135
PB.10016.1|PCITRI_01552:81969-83010(-)|UnnamedSample_HQ_transcript/103093	NA	scaff_01552	-0.492349	0.645885
PB.10017.1|PCITRI_01557:43359-45899(+)|UnnamedSample_HQ_transcript/60846	IPR041661 ZN622/Rei1/Reh1, zinc finger C2H2-type	g4180	-0.345741	0.154921
PB.10017.2|PCITRI_01557:43363-46010(+)|UnnamedSample_HQ_transcript/54165	IPR041661 ZN622/Rei1/Reh1, zinc finger C2H2-type	g4180	-0.348677	0.139705
PB.10017.3|PCITRI_01557:43398-46006(+)|UnnamedSample_HQ_transcript/53332	IPR041661 ZN622/Rei1/Reh1, zinc finger C2H2-type	g4180	-0.301522	0.216524
PB.10017.4|PCITRI_01557:44048-45932(+)|UnnamedSample_HQ_transcript/79662	IPR041661 ZN622/Rei1/Reh1, zinc finger C2H2-type	g4180	-0.218676	0.403316
PB.10018.1|PCITRI_01557:45876-47394(-)|UnnamedSample_HQ_transcript/104052	IPR007125 Histone H2A/H2B/H3	g4181	0.162482	0.318557
PB.1002.2|PCITRI_00035:351978-352810(-)|UnnamedSample_HQ_transcript/113260	NA	g1762	-0.244443	0.523971
PB.10020.1|PCITRI_01557:48829-50970(-)|UnnamedSample_HQ_transcript/81590	IPR044059 Cns1/TTC4, wheel domain	g4183	0.571035	0.00161006
PB.10020.2|PCITRI_01557:49774-50970(-)|UnnamedSample_HQ_transcript/111394	NA	g4183	0.562586	0.0119145
PB.10021.1|PCITRI_01557:51385-54998(-)|UnnamedSample_HQ_transcript/27364	IPR002885 Pentatricopeptide repeat	g4184	-0.299983	0.0406024
PB.10021.4|PCITRI_01557:51408-54980(-)|UnnamedSample_HQ_transcript/28354	IPR002885 Pentatricopeptide repeat	NA	-0.237636	0.135999
PB.10021.6|PCITRI_01557:52486-55045(-)|UnnamedSample_HQ_transcript/65401	IPR002885 Pentatricopeptide repeat	g4184	-0.35531	0.0530276
PB.10021.9|PCITRI_01557:53265-55006(-)|UnnamedSample_HQ_transcript/93620	IPR002885 Pentatricopeptide repeat	g4184	-0.237905	0.364252
PB.10022.1|PCITRI_01557:55378-67633(+)|UnnamedSample_HQ_transcript/2760	NA	NA	-0.13256	0.576223
PB.10022.2|PCITRI_01557:55462-67147(+)|UnnamedSample_HQ_transcript/4154	NA	NA	-0.14719	0.554964
PB.10022.3|PCITRI_01557:55494-67147(+)|UnnamedSample_HQ_transcript/4324	NA	NA	-0.198121	0.360047
PB.10022.5|PCITRI_01557:55542-67665(+)|UnnamedSample_HQ_transcript/2907	NA	NA	-0.180896	0.375241
PB.10023.1|PCITRI_01557:68337-70880(+)|UnnamedSample_HQ_transcript/47929	IPR002562 3'-5' exonuclease domain	g4186	-0.183721	0.437003
PB.10023.2|PCITRI_01557:68343-76325(+)|UnnamedSample_HQ_transcript/5298	IPR002562 3'-5' exonuclease domain	g4186	-0.159859	0.194528
PB.10023.4|PCITRI_01557:69558-76327(+)|UnnamedSample_HQ_transcript/16747	IPR002562 3'-5' exonuclease domain	g4186	-0.134757	0.344684
PB.10024.15|PCITRI_01557:76900-81663(-)|UnnamedSample_HQ_transcript/67598	IPR002928 Myosin tail	NA	2.56477	0.164317
PB.10024.17|PCITRI_01557:76906-81663(-)|UnnamedSample_HQ_transcript/52499	IPR002928 Myosin tail	g4187	2.23135	0.153671
PB.10024.23|PCITRI_01557:78112-81667(-)|UnnamedSample_HQ_transcript/87467	IPR002928 Myosin tail	g4187	1.59951	0.233955
PB.10025.1|PCITRI_01558:29651-42007(-)|UnnamedSample_HQ_transcript/65864	IPR001245 Serine-threonine/tyrosine-protein kinase, catalytic domain	NA	0.97415	0.149011
PB.10026.1|PCITRI_01558:47875-49942(+)|UnnamedSample_HQ_transcript/56184	NA	scaff_01558	0.243483	0.809373
PB.10027.1|PCITRI_01560:14046-15474(+)|UnnamedSample_HQ_transcript/86532	NA	scaff_01560	2.00664	0.0898809
PB.10029.1|PCITRI_01560:66843-77842(-)|UnnamedSample_HQ_transcript/49625	IPR001356 Homeobox domain,IPR031701 Homeobox protein SIX1, N-terminal SD domain	g4207	-0.158205	0.586119
PB.10029.2|PCITRI_01560:77103-77837(-)|UnnamedSample_HQ_transcript/114469	IPR031701 Homeobox protein SIX1, N-terminal SD domain	g4207	-0.124745	0.754511
PB.10033.1|PCITRI_01562:68119-71601(+)|UnnamedSample_HQ_transcript/59296	NA	g4223	-0.158076	0.865496
PB.10034.1|PCITRI_01563:5174-8192(+)|UnnamedSample_HQ_transcript/103045	IPR008331 Ferritin/DPS protein domain	g4227	0.990841	0.00190948
PB.10035.1|PCITRI_01563:12570-19704(-)|UnnamedSample_HQ_transcript/19218	IPR004841 Amino acid permease/ SLC12A domain	g4228	0.386699	0.331445
PB.10035.3|PCITRI_01563:12603-19757(-)|UnnamedSample_HQ_transcript/29791	IPR004841 Amino acid permease/ SLC12A domain	g4228	0.109488	0.717965
PB.10035.4|PCITRI_01563:12667-19502(-)|UnnamedSample_HQ_transcript/35758	IPR004841 Amino acid permease/ SLC12A domain	NA	0.248004	0.468117
PB.10035.5|PCITRI_01563:12722-19735(-)|UnnamedSample_HQ_transcript/33955	IPR004841 Amino acid permease/ SLC12A domain	g4228	0.134394	0.661464
PB.10035.6|PCITRI_01563:17392-19502(-)|UnnamedSample_HQ_transcript/73261	IPR004841 Amino acid permease/ SLC12A domain	g4228	0.273183	0.598185
PB.10037.10|PCITRI_01563:28832-80529(-)|UnnamedSample_HQ_transcript/76417	IPR001478 PDZ domain	NA	-0.637417	0.0261864
PB.10037.11|PCITRI_01563:28957-80516(-)|UnnamedSample_HQ_transcript/78519	IPR001478 PDZ domain	g4229	-0.655685	0.0178999
PB.10037.13|PCITRI_01563:48127-80490(-)|UnnamedSample_HQ_transcript/101035	IPR001478 PDZ domain	NA	-0.92814	0.0268962
PB.10037.14|PCITRI_01563:64668-66785(-)|UnnamedSample_HQ_transcript/54115	NA	g4229	1.24811	0.366551
PB.10037.3|PCITRI_01563:25807-80489(-)|UnnamedSample_HQ_transcript/16658	IPR001478 PDZ domain	NA	-0.26806	0.0867717
PB.10037.4|PCITRI_01563:25812-80491(-)|UnnamedSample_HQ_transcript/5218	IPR001478 PDZ domain	g4229	-0.186475	0.14712
PB.10037.6|PCITRI_01563:27035-80489(-)|UnnamedSample_HQ_transcript/15447	IPR001478 PDZ domain	g4229	-0.444606	0.00954596
PB.10037.7|PCITRI_01563:27035-80491(-)|UnnamedSample_HQ_transcript/17353	IPR001478 PDZ domain	NA	-0.436759	0.0119994
PB.10039.1|PCITRI_01564:44252-45785(+)|UnnamedSample_HQ_transcript/100172	NA	NA	2.00371	0.00398452
PB.1004.1|PCITRI_00035:373229-376185(-)|UnnamedSample_HQ_transcript/44667	NA	NA	-0.0504395	0.923659
PB.1004.2|PCITRI_00035:373505-376217(-)|UnnamedSample_HQ_transcript/54974	NA	NA	-0.0899052	0.856964
PB.10040.1|PCITRI_01566:46063-48255(+)|UnnamedSample_HQ_transcript/49512	NA	scaff_01566	-0.41863	0.802559
PB.10041.1|PCITRI_01566:66389-72367(+)|UnnamedSample_HQ_transcript/17276	IPR000536 Nuclear hormone receptor, ligand-binding domain	g4243	-0.218023	0.641235
PB.10042.2|PCITRI_01566:79796-81976(-)|UnnamedSample_HQ_transcript/70147	NA	g4244	-0.190487	0.317271
PB.10042.3|PCITRI_01566:80054-81976(-)|UnnamedSample_HQ_transcript/84586	IPR009231 Chloride channel CLIC-like	g4244	-0.000914364	0.998276
PB.10043.1|PCITRI_01567:20176-41761(+)|UnnamedSample_HQ_transcript/40230	IPR000980 SH2 domain	g4246	-0.141095	0.765109
PB.10044.1|PCITRI_01569:24186-30740(+)|UnnamedSample_HQ_transcript/37068	NA	NA	-0.144616	0.371664
PB.10044.2|PCITRI_01569:24231-31361(+)|UnnamedSample_HQ_transcript/26668	NA	NA	-0.160032	0.344977
PB.10045.1|PCITRI_01569:31580-37331(-)|UnnamedSample_HQ_transcript/57900	IPR044862 Prolyl 4-hydroxylase alpha subunit, Fe(2+) 2OG dioxygenase domain	NA	0.173443	0.472285
PB.10045.3|PCITRI_01569:31682-37331(-)|UnnamedSample_HQ_transcript/61899	IPR044862 Prolyl 4-hydroxylase alpha subunit, Fe(2+) 2OG dioxygenase domain	NA	0.0606501	0.799521
PB.10046.1|PCITRI_01569:39054-61674(+)|UnnamedSample_HQ_transcript/5706	IPR001753 Enoyl-CoA hydratase/isomerase	NA	-0.547919	0.00722488
PB.10046.10|PCITRI_01569:39096-62672(+)|UnnamedSample_HQ_transcript/2410	IPR001753 Enoyl-CoA hydratase/isomerase	NA	-0.488686	0.0101856
PB.10046.11|PCITRI_01569:39096-42233(+)|UnnamedSample_HQ_transcript/32175	NA	g4254	-0.750874	0.00171024
PB.10046.12|PCITRI_01569:39099-62672(+)|UnnamedSample_HQ_transcript/15918	IPR001753 Enoyl-CoA hydratase/isomerase	NA	-0.261961	0.039396
PB.10046.2|PCITRI_01569:39068-62346(+)|UnnamedSample_HQ_transcript/3071	IPR001753 Enoyl-CoA hydratase/isomerase	NA	-0.497401	0.00920683
PB.10046.24|PCITRI_01569:52604-55245(+)|UnnamedSample_HQ_transcript/35322	NA	scaff_01569	0.713946	0.0611294
PB.10046.3|PCITRI_01569:39079-62485(+)|UnnamedSample_HQ_transcript/2669	IPR001753 Enoyl-CoA hydratase/isomerase	NA	-0.459332	0.00858827
PB.10046.4|PCITRI_01569:39089-40823(+)|UnnamedSample_HQ_transcript/88905	NA	NA	-0.797003	0.0149297
PB.10046.5|PCITRI_01569:39091-63976(+)|UnnamedSample_HQ_transcript/732	IPR001753 Enoyl-CoA hydratase/isomerase	NA	-0.387582	0.027153
PB.10046.6|PCITRI_01569:39093-62220(+)|UnnamedSample_HQ_transcript/3596	IPR001753 Enoyl-CoA hydratase/isomerase	NA	-0.509073	0.00804608
PB.10046.7|PCITRI_01569:39095-42019(+)|UnnamedSample_HQ_transcript/38916	NA	g4254	-0.751926	0.00180008
PB.10046.8|PCITRI_01569:39095-41761(+)|UnnamedSample_HQ_transcript/47894	NA	g4254	-0.809412	0.00224106
PB.10046.9|PCITRI_01569:39095-41446(+)|UnnamedSample_HQ_transcript/61022	NA	g4254	-0.917542	0.00261749
PB.10047.1|PCITRI_01569:39050-40843(-)|UnnamedSample_HQ_transcript/87935	NA	NA	-1.29924	0.0150121
PB.1005.1|PCITRI_00035:380438-383229(-)|UnnamedSample_HQ_transcript/45948	NA	g1769	-0.906596	0.0152026
PB.1005.3|PCITRI_00035:382187-383229(-)|UnnamedSample_HQ_transcript/104232	NA	g1769	-0.941886	0.0182711
PB.10050.1|PCITRI_01569:69999-74136(-)|UnnamedSample_HQ_transcript/8780	IPR000719 Protein kinase domain	g4256	-0.279327	0.100073
PB.10050.10|PCITRI_01569:70693-74167(-)|UnnamedSample_HQ_transcript/18117	IPR000719 Protein kinase domain	NA	-0.323218	0.0840216
PB.10050.11|PCITRI_01569:70693-72978(-)|UnnamedSample_HQ_transcript/47013	IPR000719 Protein kinase domain	g4256	-0.223099	0.233593
PB.10050.13|PCITRI_01569:71349-74167(-)|UnnamedSample_HQ_transcript/30176	IPR000719 Protein kinase domain	g4256	-0.37922	0.0585955
PB.10050.14|PCITRI_01569:71477-74170(-)|UnnamedSample_HQ_transcript/33695	IPR000719 Protein kinase domain	g4256	-0.416996	0.0261127
PB.10050.2|PCITRI_01569:70000-72226(-)|UnnamedSample_HQ_transcript/49401	IPR000719 Protein kinase domain	g4256	-0.0293372	0.88724
PB.10050.5|PCITRI_01569:70020-74209(-)|UnnamedSample_HQ_transcript/28436	IPR000719 Protein kinase domain	NA	-0.145692	0.450408
PB.10050.6|PCITRI_01569:70346-74170(-)|UnnamedSample_HQ_transcript/11633	IPR000719 Protein kinase domain	g4256	-0.29843	0.0863443
PB.10050.7|PCITRI_01569:70346-72828(-)|UnnamedSample_HQ_transcript/39384	IPR000719 Protein kinase domain	g4256	0.0669564	0.825797
PB.10051.1|PCITRI_01570:35190-36594(-)|UnnamedSample_HQ_transcript/103208	IPR002075 Nuclear transport factor 2 domain	NA	0.0257324	0.863395
PB.10051.2|PCITRI_01570:35321-36609(-)|UnnamedSample_HQ_transcript/108262	IPR002075 Nuclear transport factor 2 domain	NA	0.00783004	0.958443
PB.10051.4|PCITRI_01570:35566-36594(-)|UnnamedSample_HQ_transcript/112432	IPR002075 Nuclear transport factor 2 domain	g4258	0.0476731	0.736942
PB.10052.1|PCITRI_01570:37072-38639(+)|UnnamedSample_HQ_transcript/91830	IPR006612 THAP-type zinc finger	g4259	-0.641636	0.01529
PB.10052.2|PCITRI_01570:37078-38763(+)|UnnamedSample_HQ_transcript/85175	IPR006612 THAP-type zinc finger	g4259	-0.625567	0.0152496
PB.10052.3|PCITRI_01570:37078-38763(+)|UnnamedSample_HQ_transcript/85438	IPR006612 THAP-type zinc finger	g4259	-0.693233	0.00663192
PB.10052.4|PCITRI_01570:37085-38763(+)|UnnamedSample_HQ_transcript/87635	IPR006612 THAP-type zinc finger	g4259	-0.611713	0.0179602
PB.10052.5|PCITRI_01570:37089-38477(+)|UnnamedSample_HQ_transcript/100116	IPR006612 THAP-type zinc finger	g4259	-0.712922	0.00934378
PB.10053.1|PCITRI_01570:39730-47708(+)|UnnamedSample_HQ_transcript/3048	NA	g4260	-0.172676	0.401677
PB.10053.2|PCITRI_01570:39747-47862(+)|UnnamedSample_HQ_transcript/2731	NA	g4260	-0.224636	0.212386
PB.10053.3|PCITRI_01570:39751-44603(+)|UnnamedSample_HQ_transcript/12546	NA	g4260	-0.302659	0.152547
PB.10053.5|PCITRI_01570:41391-47864(+)|UnnamedSample_HQ_transcript/7286	NA	g4260	-0.170574	0.4074
PB.10054.13|PCITRI_01572:12845-18638(-)|UnnamedSample_HQ_transcript/71357	IPR012317 Poly(ADP-ribose) polymerase, catalytic domain,IPR004102 Poly(ADP-ribose) polymerase, regulatory domain	NA	NA	NA
PB.10054.16|PCITRI_01572:12849-21900(-)|UnnamedSample_HQ_transcript/27672	IPR008893 WGR domain,IPR001510 Zinc finger, PARP-type,IPR012317 Poly(ADP-ribose) polymerase, catalytic domain,IPR012982 PADR1 domain,IPR004102 Poly(ADP-ribose) polymerase, regulatory domain	NA	NA	NA
PB.10054.17|PCITRI_01572:12849-21900(-)|UnnamedSample_HQ_transcript/30730	IPR012982 PADR1 domain,IPR008893 WGR domain,IPR001510 Zinc finger, PARP-type,IPR004102 Poly(ADP-ribose) polymerase, regulatory domain,IPR012317 Poly(ADP-ribose) polymerase, catalytic domain	NA	3.56492	0.15252
PB.10054.18|PCITRI_01572:12849-21900(-)|UnnamedSample_HQ_transcript/32334	IPR012317 Poly(ADP-ribose) polymerase, catalytic domain,IPR004102 Poly(ADP-ribose) polymerase, regulatory domain,IPR008893 WGR domain,IPR001510 Zinc finger, PARP-type,IPR012982 PADR1 domain	NA	2.21174	0.219474
PB.10054.19|PCITRI_01572:12849-21900(-)|UnnamedSample_HQ_transcript/33123	IPR001510 Zinc finger, PARP-type,IPR012317 Poly(ADP-ribose) polymerase, catalytic domain,IPR004102 Poly(ADP-ribose) polymerase, regulatory domain,IPR012982 PADR1 domain,IPR008893 WGR domain	NA	2.0975	0.213573
PB.10054.2|PCITRI_01572:10806-21900(-)|UnnamedSample_HQ_transcript/5145	IPR004102 Poly(ADP-ribose) polymerase, regulatory domain,IPR012317 Poly(ADP-ribose) polymerase, catalytic domain,IPR001510 Zinc finger, PARP-type,IPR008893 WGR domain,IPR012982 PADR1 domain	NA	1.90379	0.179306
PB.10054.20|PCITRI_01572:12849-21900(-)|UnnamedSample_HQ_transcript/33151	IPR004102 Poly(ADP-ribose) polymerase, regulatory domain,IPR012317 Poly(ADP-ribose) polymerase, catalytic domain,IPR001510 Zinc finger, PARP-type,IPR008893 WGR domain,IPR012982 PADR1 domain	NA	2.47318	0.233275
PB.10054.21|PCITRI_01572:12849-21900(-)|UnnamedSample_HQ_transcript/36282	IPR004102 Poly(ADP-ribose) polymerase, regulatory domain,IPR001510 Zinc finger, PARP-type,IPR012982 PADR1 domain,IPR012317 Poly(ADP-ribose) polymerase, catalytic domain,IPR008893 WGR domain	NA	2.4433	0.175258
PB.10054.24|PCITRI_01572:13766-21900(-)|UnnamedSample_HQ_transcript/57864	IPR004102 Poly(ADP-ribose) polymerase, regulatory domain,IPR001510 Zinc finger, PARP-type,IPR008893 WGR domain,IPR012982 PADR1 domain	NA	NA	NA
PB.10054.26|PCITRI_01572:18177-21900(-)|UnnamedSample_HQ_transcript/86099	IPR012982 PADR1 domain,IPR008893 WGR domain,IPR001510 Zinc finger, PARP-type	NA	NA	NA
PB.10054.27|PCITRI_01572:18289-21900(-)|UnnamedSample_HQ_transcript/91376	IPR008893 WGR domain,IPR012982 PADR1 domain,IPR001510 Zinc finger, PARP-type	NA	NA	NA
PB.10054.28|PCITRI_01572:18978-21900(-)|UnnamedSample_HQ_transcript/111169	IPR001510 Zinc finger, PARP-type,IPR012982 PADR1 domain	NA	NA	NA
PB.10054.3|PCITRI_01572:10806-21900(-)|UnnamedSample_HQ_transcript/5369	IPR001510 Zinc finger, PARP-type,IPR012317 Poly(ADP-ribose) polymerase, catalytic domain,IPR004102 Poly(ADP-ribose) polymerase, regulatory domain,IPR012982 PADR1 domain,IPR008893 WGR domain	NA	1.70295	0.200004
PB.10054.4|PCITRI_01572:10806-21900(-)|UnnamedSample_HQ_transcript/6091	IPR001510 Zinc finger, PARP-type,IPR012982 PADR1 domain,IPR004102 Poly(ADP-ribose) polymerase, regulatory domain,IPR008893 WGR domain,IPR012317 Poly(ADP-ribose) polymerase, catalytic domain	NA	1.56848	0.259625
PB.10054.6|PCITRI_01572:10809-21900(-)|UnnamedSample_HQ_transcript/4538	IPR012317 Poly(ADP-ribose) polymerase, catalytic domain,IPR001510 Zinc finger, PARP-type,IPR008893 WGR domain,IPR004102 Poly(ADP-ribose) polymerase, regulatory domain,IPR012982 PADR1 domain	NA	1.71012	0.196101
PB.10054.7|PCITRI_01572:12704-21900(-)|UnnamedSample_HQ_transcript/29877	IPR001510 Zinc finger, PARP-type,IPR012317 Poly(ADP-ribose) polymerase, catalytic domain,IPR004102 Poly(ADP-ribose) polymerase, regulatory domain,IPR012982 PADR1 domain,IPR008893 WGR domain	NA	1.52638	0.366097
PB.10054.9|PCITRI_01572:12845-21900(-)|UnnamedSample_HQ_transcript/33450	IPR001510 Zinc finger, PARP-type,IPR012317 Poly(ADP-ribose) polymerase, catalytic domain,IPR004102 Poly(ADP-ribose) polymerase, regulatory domain,IPR012982 PADR1 domain,IPR008893 WGR domain	NA	NA	NA
PB.10055.1|PCITRI_01572:25119-34731(-)|UnnamedSample_HQ_transcript/24661	IPR008893 WGR domain,IPR012317 Poly(ADP-ribose) polymerase, catalytic domain,IPR004102 Poly(ADP-ribose) polymerase, regulatory domain,IPR012982 PADR1 domain,IPR001510 Zinc finger, PARP-type	NA	0.985175	0.0845274
PB.10055.8|PCITRI_01572:25120-26995(-)|UnnamedSample_HQ_transcript/90243	IPR004102 Poly(ADP-ribose) polymerase, regulatory domain,IPR012317 Poly(ADP-ribose) polymerase, catalytic domain	NA	0.623974	0.307999
PB.10055.9|PCITRI_01572:26392-49675(-)|UnnamedSample_HQ_transcript/55666	IPR001510 Zinc finger, PARP-type,IPR004102 Poly(ADP-ribose) polymerase, regulatory domain,IPR012982 PADR1 domain,IPR008893 WGR domain	NA	0.437495	0.455997
PB.10056.2|PCITRI_01572:53916-68784(-)|UnnamedSample_HQ_transcript/15272	IPR001357 BRCT domain,IPR012982 PADR1 domain,IPR012317 Poly(ADP-ribose) polymerase, catalytic domain,IPR008893 WGR domain,IPR004102 Poly(ADP-ribose) polymerase, regulatory domain,IPR001510 Zinc finger, PARP-type	NA	1.25097	0.186451
PB.10057.1|PCITRI_01572:69258-71188(-)|UnnamedSample_HQ_transcript/84122	IPR023796 Serpin domain	g4276	-0.800901	0.199748
PB.10058.1|PCITRI_01572:76138-78752(+)|UnnamedSample_HQ_transcript/43655	NA	g4277	0.288825	0.199103
PB.10059.2|PCITRI_01573:33592-38321(+)|UnnamedSample_HQ_transcript/5252	IPR025314 Domain of unknown function DUF4219,IPR001584 Integrase, catalytic core,IPR025724 GAG-pre-integrase domain,IPR013103 Reverse transcriptase, RNA-dependent DNA polymerase	scaff_01573	-0.639495	0.125984
PB.1006.1|PCITRI_00035:386711-388807(-)|UnnamedSample_HQ_transcript/57603	NA	g1770	0.0445601	0.938062
PB.1006.2|PCITRI_00035:386711-388586(-)|UnnamedSample_HQ_transcript/64916	NA	g1770	0.0114954	0.984157
PB.1006.3|PCITRI_00035:387513-388793(-)|UnnamedSample_HQ_transcript/97193	NA	NA	0.366298	0.474587
PB.1006.4|PCITRI_00035:387678-388815(-)|UnnamedSample_HQ_transcript/100354	NA	g1770	0.166139	0.757792
PB.1006.5|PCITRI_00035:387678-388807(-)|UnnamedSample_HQ_transcript/103707	NA	NA	0.747579	0.1902
PB.10060.1|PCITRI_01573:66993-69657(-)|UnnamedSample_HQ_transcript/114898	NA	g4292	0.499218	0.139193
PB.10061.1|PCITRI_01573:69941-76522(+)|UnnamedSample_HQ_transcript/116221	NA	g4293	0.606136	0.0602714
PB.10061.2|PCITRI_01573:72441-75513(+)|UnnamedSample_HQ_transcript/24464	NA	scaff_01573	0.708755	0.0798381
PB.10062.1|PCITRI_01573:77552-79177(+)|UnnamedSample_HQ_transcript/97430	NA	NA	0.42831	0.0550877
PB.10062.2|PCITRI_01573:77635-79016(+)|UnnamedSample_HQ_transcript/109152	NA	g4294	0.639706	0.0323321
PB.10062.3|PCITRI_01573:77699-79177(+)|UnnamedSample_HQ_transcript/99237	NA	g4294	0.450205	0.0808277
PB.10063.1|PCITRI_01573:80095-82046(-)|UnnamedSample_HQ_transcript/72366	IPR005828 Major facilitator, sugar transporter-like	g4296	1.23968	0.00164532
PB.10064.1|PCITRI_01574:62288-82462(+)|UnnamedSample_HQ_transcript/37970	IPR003439 ABC transporter-like, ATP-binding domain	NA	-0.540911	0.00868214
PB.10064.2|PCITRI_01574:62288-82292(+)|UnnamedSample_HQ_transcript/45177	IPR003439 ABC transporter-like, ATP-binding domain	NA	-0.513231	0.0185534
PB.10065.1|PCITRI_01575:63727-64754(+)|UnnamedSample_HQ_transcript/104879	NA	scaff_01575	0.629778	0.29595
PB.10066.10|PCITRI_01576:67793-68933(-)|UnnamedSample_HQ_transcript/99480	NA	scaff_01576	-0.393863	0.624122
PB.10066.5|PCITRI_01576:34806-68941(-)|UnnamedSample_HQ_transcript/2142	IPR000242 Tyrosine-specific protein phosphatase, PTPase domain	NA	-0.562262	0.0285399
PB.10066.9|PCITRI_01576:44046-68733(-)|UnnamedSample_HQ_transcript/96817	NA	NA	-0.821212	0.016155
PB.10067.1|PCITRI_01577:572-2163(-)|UnnamedSample_HQ_transcript/86487	NA	g4320	2.15074	0.0103392
PB.10068.1|PCITRI_01577:31607-33248(-)|UnnamedSample_HQ_transcript/80108	NA	g4321	2.18904	0.0390817
PB.10068.2|PCITRI_01577:31607-41547(-)|UnnamedSample_HQ_transcript/83641	NA	NA	2.51471	0.162
PB.10069.1|PCITRI_01578:42814-44256(+)|UnnamedSample_HQ_transcript/120728	NA	g4328	0.631101	0.179281
PB.10069.2|PCITRI_01578:42814-44256(+)|UnnamedSample_HQ_transcript/85890	NA	scaff_01578	0.736897	0.152507
PB.1007.1|PCITRI_00035:392438-393580(-)|UnnamedSample_HQ_transcript/97589	NA	g1771	0.599716	0.109587
PB.1007.2|PCITRI_00035:393053-393671(-)|UnnamedSample_HQ_transcript/120507	NA	g1771	0.831763	0.210853
PB.10070.1|PCITRI_01578:48666-50106(-)|UnnamedSample_HQ_transcript/119096	NA	g4329	0.258861	0.229737
PB.10070.2|PCITRI_01578:48673-58847(-)|UnnamedSample_HQ_transcript/107958	NA	NA	0.866381	0.0131375
PB.10070.4|PCITRI_01578:48673-49947(-)|UnnamedSample_HQ_transcript/92245	NA	g4329	0.267286	0.267418
PB.10070.5|PCITRI_01578:52450-54021(-)|UnnamedSample_HQ_transcript/100544	NA	g4330	0.965091	0.0815265
PB.10070.6|PCITRI_01578:52453-58794(-)|UnnamedSample_HQ_transcript/104895	NA	NA	0.844865	0.0982738
PB.10070.8|PCITRI_01578:56756-58794(-)|UnnamedSample_HQ_transcript/56497	NA	scaff_01578	0.0421351	0.963082
PB.10071.1|PCITRI_01581:4806-12804(-)|UnnamedSample_HQ_transcript/3368	IPR000608 Ubiquitin-conjugating enzyme E2	NA	-0.633459	0.151393
PB.10071.3|PCITRI_01581:7360-12847(-)|UnnamedSample_HQ_transcript/15330	IPR000608 Ubiquitin-conjugating enzyme E2	g4343	-0.835137	0.0239706
PB.10072.1|PCITRI_01581:13207-24545(+)|UnnamedSample_HQ_transcript/81167	NA	NA	0.87483	0.00886451
PB.10072.2|PCITRI_01581:13236-25176(+)|UnnamedSample_HQ_transcript/48006	NA	NA	0.879134	0.0107728
PB.10073.1|PCITRI_01581:25949-28613(+)|UnnamedSample_HQ_transcript/57094	IPR000504 RNA recognition motif domain	g4345	0.190025	0.189857
PB.10073.2|PCITRI_01581:25959-28129(+)|UnnamedSample_HQ_transcript/72070	IPR000504 RNA recognition motif domain	g4345	0.15834	0.337383
PB.10074.1|PCITRI_01583:430-4257(-)|UnnamedSample_HQ_transcript/14280	NA	NA	-0.251123	0.473222
PB.10074.2|PCITRI_01583:843-4435(-)|UnnamedSample_HQ_transcript/17422	NA	NA	-0.265073	0.43758
PB.10074.3|PCITRI_01583:1393-4288(-)|UnnamedSample_HQ_transcript/32368	NA	NA	-0.230554	0.548134
PB.10075.1|PCITRI_01583:7579-8900(-)|UnnamedSample_HQ_transcript/93439	NA	g4356	0.381171	0.140714
PB.10076.1|PCITRI_01583:13703-19319(-)|UnnamedSample_HQ_transcript/19425	NA	NA	-1.54292	0.037336
PB.10077.1|PCITRI_01583:22065-25208(-)|UnnamedSample_HQ_transcript/24942	NA	NA	0.913614	0.0159713
PB.10077.2|PCITRI_01583:22072-24848(-)|UnnamedSample_HQ_transcript/31303	NA	g4360	1.05559	0.0134425
PB.10077.3|PCITRI_01583:22260-25067(-)|UnnamedSample_HQ_transcript/35248	NA	NA	0.895583	0.023022
PB.10078.1|PCITRI_01583:29025-32193(-)|UnnamedSample_HQ_transcript/23748	NA	NA	-1.0781	0.191711
PB.10079.1|PCITRI_01583:46659-49856(-)|UnnamedSample_HQ_transcript/25285	NA	NA	-0.905716	0.0125375
PB.1008.1|PCITRI_00035:395903-397001(-)|UnnamedSample_HQ_transcript/101370	NA	scaff_00035	NA	NA
PB.10080.1|PCITRI_01583:54729-58092(-)|UnnamedSample_HQ_transcript/33203	NA	NA	-0.655132	0.170102
PB.10080.2|PCITRI_01583:54733-57730(-)|UnnamedSample_HQ_transcript/32266	NA	NA	-0.586538	0.210411
PB.10083.1|PCITRI_01584:11236-15051(+)|UnnamedSample_HQ_transcript/59190	IPR002018 Carboxylesterase, type B	NA	0.988125	0.0403313
PB.10083.2|PCITRI_01584:12081-15051(+)|UnnamedSample_HQ_transcript/69728	IPR002018 Carboxylesterase, type B	NA	1.11287	0.0252407
PB.10084.1|PCITRI_01584:15889-20092(+)|UnnamedSample_HQ_transcript/54125	IPR002018 Carboxylesterase, type B	NA	2.44606	0.00806873
PB.10085.1|PCITRI_01584:24231-31454(+)|UnnamedSample_HQ_transcript/35511	IPR002018 Carboxylesterase, type B	NA	0.235787	0.450216
PB.10085.2|PCITRI_01584:24236-31456(+)|UnnamedSample_HQ_transcript/36614	IPR002018 Carboxylesterase, type B	scaff_01584	0.190447	0.568224
PB.10086.1|PCITRI_01584:32624-37242(+)|UnnamedSample_HQ_transcript/56788	IPR002018 Carboxylesterase, type B	g4380	0.197225	0.469342
PB.10087.1|PCITRI_01584:38609-43825(+)|UnnamedSample_HQ_transcript/61705	IPR002018 Carboxylesterase, type B	g4381	-0.279957	0.486929
PB.10088.1|PCITRI_01584:50727-55371(+)|UnnamedSample_HQ_transcript/50359	IPR002018 Carboxylesterase, type B	g4384	0.73734	0.0589212
PB.10089.1|PCITRI_01584:59619-62587(+)|UnnamedSample_HQ_transcript/60349	IPR002018 Carboxylesterase, type B	g4386	1.31802	0.00390774
PB.10090.1|PCITRI_01584:63001-66365(+)|UnnamedSample_HQ_transcript/63893	IPR002018 Carboxylesterase, type B	NA	0.193289	0.652762
PB.10090.2|PCITRI_01584:63004-66365(+)|UnnamedSample_HQ_transcript/59595	IPR002018 Carboxylesterase, type B	NA	0.219071	0.649542
PB.10091.1|PCITRI_01584:67660-71121(+)|UnnamedSample_HQ_transcript/65905	NA	NA	0.874745	0.369282
PB.10091.2|PCITRI_01584:67702-71120(+)|UnnamedSample_HQ_transcript/67176	IPR002018 Carboxylesterase, type B	NA	0.0623354	0.812849
PB.10092.1|PCITRI_01584:74275-79614(+)|UnnamedSample_HQ_transcript/57004	IPR002018 Carboxylesterase, type B	g4389	1.58369	0.00288333
PB.10093.1|PCITRI_01591:15584-23593(-)|UnnamedSample_HQ_transcript/33552	IPR018631 AAA-ATPase-like domain	NA	2.47422	0.00550355
PB.10093.2|PCITRI_01591:15584-23593(-)|UnnamedSample_HQ_transcript/36624	IPR018631 AAA-ATPase-like domain	NA	2.54116	0.00523277
PB.10094.1|PCITRI_01591:56117-56916(+)|UnnamedSample_HQ_transcript/113940	NA	scaff_01591	0.78614	0.444532
PB.10094.2|PCITRI_01591:56743-57843(+)|UnnamedSample_HQ_transcript/101575	NA	scaff_01591	-0.807311	0.698683
PB.10095.1|PCITRI_01591:59807-60596(+)|UnnamedSample_HQ_transcript/118875	NA	g4430	1.4201	0.0568429
PB.10096.6|PCITRI_01592:73685-84687(+)|UnnamedSample_HQ_transcript/22207	IPR014815 Phospholipase C-beta, C-terminal domain,IPR001711 Phospholipase C, phosphatidylinositol-specific, Y domain	NA	-0.690245	0.00153212
PB.10097.1|PCITRI_01594:1971-3865(-)|UnnamedSample_HQ_transcript/87707	NA	NA	NA	NA
PB.10098.1|PCITRI_01594:11277-13269(-)|UnnamedSample_HQ_transcript/81708	NA	g4445	2.01283	0.0149905
PB.10098.3|PCITRI_01594:14206-16253(-)|UnnamedSample_HQ_transcript/99501	NA	NA	1.23029	0.00996063
PB.10099.2|PCITRI_01595:63504-69983(-)|UnnamedSample_HQ_transcript/68980	IPR002213 UDP-glucuronosyl/UDP-glucosyltransferase	NA	4.62289	0.0576233
PB.1010.1|PCITRI_00035:520238-522312(+)|UnnamedSample_HQ_transcript/53582	NA	NA	NA	NA
PB.10100.2|PCITRI_01595:70786-74166(-)|UnnamedSample_HQ_transcript/65030	IPR002213 UDP-glucuronosyl/UDP-glucosyltransferase	NA	-0.0834479	0.825714
PB.10100.3|PCITRI_01595:70787-74166(-)|UnnamedSample_HQ_transcript/67351	IPR002213 UDP-glucuronosyl/UDP-glucosyltransferase	NA	-0.0978147	0.817109
PB.10100.4|PCITRI_01595:70814-74163(-)|UnnamedSample_HQ_transcript/25215	IPR002213 UDP-glucuronosyl/UDP-glucosyltransferase	NA	-0.00962133	0.983155
PB.10101.1|PCITRI_01596:6278-20608(+)|UnnamedSample_HQ_transcript/56737	IPR033640 Fatty acyl-CoA reductase, C-terminal,IPR013120 Fatty acyl-coenzyme A reductase, NAD-binding domain	NA	-0.782119	0.0164946
PB.10101.2|PCITRI_01596:9310-20608(+)|UnnamedSample_HQ_transcript/52995	IPR013120 Fatty acyl-coenzyme A reductase, NAD-binding domain,IPR033640 Fatty acyl-CoA reductase, C-terminal	NA	-0.8679	0.012049
PB.10101.3|PCITRI_01596:9795-20610(+)|UnnamedSample_HQ_transcript/66823	IPR033640 Fatty acyl-CoA reductase, C-terminal,IPR013120 Fatty acyl-coenzyme A reductase, NAD-binding domain	NA	-0.798555	0.0143822
PB.10101.4|PCITRI_01596:10135-20610(+)|UnnamedSample_HQ_transcript/53392	IPR033640 Fatty acyl-CoA reductase, C-terminal,IPR013120 Fatty acyl-coenzyme A reductase, NAD-binding domain	g4457	-0.800577	0.0145545
PB.10101.5|PCITRI_01596:10158-20608(+)|UnnamedSample_HQ_transcript/57076	IPR013120 Fatty acyl-coenzyme A reductase, NAD-binding domain,IPR033640 Fatty acyl-CoA reductase, C-terminal	NA	-0.806703	0.0138417
PB.10102.1|PCITRI_01596:38592-69461(-)|UnnamedSample_HQ_transcript/43266	IPR013120 Fatty acyl-coenzyme A reductase, NAD-binding domain,IPR033640 Fatty acyl-CoA reductase, C-terminal	NA	-0.706034	0.00668351
PB.10102.2|PCITRI_01596:38609-75220(-)|UnnamedSample_HQ_transcript/47953	IPR013120 Fatty acyl-coenzyme A reductase, NAD-binding domain,IPR033640 Fatty acyl-CoA reductase, C-terminal	NA	-0.65768	0.00965444
PB.10103.1|PCITRI_01597:83169-83775(+)|UnnamedSample_HQ_transcript/121064	NA	scaff_01597	1.6747	0.122534
PB.10104.1|PCITRI_01600:4286-29891(+)|UnnamedSample_HQ_transcript/38868	IPR000210 BTB/POZ domain	NA	-0.208982	0.522929
PB.10104.10|PCITRI_01600:4313-42596(+)|UnnamedSample_HQ_transcript/70523	IPR000210 BTB/POZ domain	NA	0.327209	0.379868
PB.10104.11|PCITRI_01600:4313-6537(+)|UnnamedSample_HQ_transcript/95698	IPR000210 BTB/POZ domain	g4479	NA	NA
PB.10104.12|PCITRI_01600:4318-55435(+)|UnnamedSample_HQ_transcript/62191	IPR000210 BTB/POZ domain	NA	NA	NA
PB.10104.17|PCITRI_01600:27689-32024(+)|UnnamedSample_HQ_transcript/7799	IPR013087 Zinc finger C2H2-type	scaff_01600	0.233075	0.583502
PB.10104.19|PCITRI_01600:52249-54014(+)|UnnamedSample_HQ_transcript/69689	NA	scaff_01600	0.321844	0.467962
PB.10104.2|PCITRI_01600:4286-43027(+)|UnnamedSample_HQ_transcript/50067	IPR000210 BTB/POZ domain	NA	0.23089	0.373102
PB.10104.3|PCITRI_01600:4289-55651(+)|UnnamedSample_HQ_transcript/53485	IPR000210 BTB/POZ domain	NA	-0.35318	0.398588
PB.10104.4|PCITRI_01600:4293-32786(+)|UnnamedSample_HQ_transcript/64333	IPR000210 BTB/POZ domain,IPR013087 Zinc finger C2H2-type	NA	-1.14698	0.0101177
PB.10104.5|PCITRI_01600:4296-56230(+)|UnnamedSample_HQ_transcript/30264	IPR000210 BTB/POZ domain	NA	-0.546403	0.103929
PB.10104.7|PCITRI_01600:4313-36600(+)|UnnamedSample_HQ_transcript/2176	IPR000210 BTB/POZ domain,IPR013087 Zinc finger C2H2-type	NA	-1.1674	0.00125624
PB.10104.9|PCITRI_01600:4313-42768(+)|UnnamedSample_HQ_transcript/62320	IPR000210 BTB/POZ domain	NA	0.452766	0.167338
PB.10105.1|PCITRI_01600:60558-61962(-)|UnnamedSample_HQ_transcript/106371	NA	g4484	0.997545	0.00194925
PB.10106.1|PCITRI_01600:62199-65545(+)|UnnamedSample_HQ_transcript/67859	IPR019012 RNA cap guanine-N2 methyltransferase	NA	-0.227853	0.208465
PB.10106.2|PCITRI_01600:62217-65035(+)|UnnamedSample_HQ_transcript/53266	IPR019012 RNA cap guanine-N2 methyltransferase	NA	-0.257164	0.0927057
PB.10106.4|PCITRI_01600:62328-65169(+)|UnnamedSample_HQ_transcript/73073	IPR019012 RNA cap guanine-N2 methyltransferase	NA	-0.260235	0.151197
PB.10106.7|PCITRI_01600:64556-70551(+)|UnnamedSample_HQ_transcript/32781	IPR019012 RNA cap guanine-N2 methyltransferase	NA	0.559513	0.0113943
PB.10106.8|PCITRI_01600:65840-70551(+)|UnnamedSample_HQ_transcript/55422	IPR019012 RNA cap guanine-N2 methyltransferase	NA	0.734411	0.00427702
PB.10107.1|PCITRI_01600:75688-84547(-)|UnnamedSample_HQ_transcript/27541	IPR002259 Equilibrative nucleoside transporter	g4488	0.228404	0.524772
PB.10108.1|PCITRI_01601:71665-75276(-)|UnnamedSample_HQ_transcript/26290	NA	g4491	NA	NA
PB.10108.2|PCITRI_01601:72596-75064(-)|UnnamedSample_HQ_transcript/40141	NA	g4491	NA	NA
PB.10109.1|PCITRI_01602:17075-67611(+)|UnnamedSample_HQ_transcript/17625	IPR014782 Peptidase M1, membrane alanine aminopeptidase,IPR024571 ERAP1-like C-terminal domain,IPR045357 Aminopeptidase N-like , N-terminal domain	NA	-0.128491	0.85244
PB.10109.2|PCITRI_01602:17198-68123(+)|UnnamedSample_HQ_transcript/12592	IPR014782 Peptidase M1, membrane alanine aminopeptidase,IPR024571 ERAP1-like C-terminal domain,IPR045357 Aminopeptidase N-like , N-terminal domain	NA	0.100824	0.82835
PB.10109.5|PCITRI_01602:17198-67602(+)|UnnamedSample_HQ_transcript/20463	IPR045357 Aminopeptidase N-like , N-terminal domain,IPR014782 Peptidase M1, membrane alanine aminopeptidase,IPR024571 ERAP1-like C-terminal domain	NA	-0.109929	0.87938
PB.10109.8|PCITRI_01602:17198-68434(+)|UnnamedSample_HQ_transcript/9464	IPR014782 Peptidase M1, membrane alanine aminopeptidase,IPR024571 ERAP1-like C-terminal domain,IPR045357 Aminopeptidase N-like , N-terminal domain	NA	0.10187	0.864731
PB.1011.1|PCITRI_00036:22353-62703(+)|UnnamedSample_HQ_transcript/38004	IPR032443 RAWUL domain	NA	-0.00477734	0.987112
PB.1011.3|PCITRI_00036:22394-65150(+)|UnnamedSample_HQ_transcript/4059	IPR032443 RAWUL domain	NA	0.10215	0.579963
PB.10110.1|PCITRI_01602:17366-62083(-)|UnnamedSample_HQ_transcript/56415	IPR014782 Peptidase M1, membrane alanine aminopeptidase,IPR045357 Aminopeptidase N-like , N-terminal domain	NA	-0.39457	0.480372
PB.10111.1|PCITRI_01602:79612-80646(-)|UnnamedSample_HQ_transcript/109256	IPR010562 Haemolymph juvenile hormone binding	g4499	1.32532	0.214395
PB.10112.1|PCITRI_01603:77-1553(-)|UnnamedSample_HQ_transcript/120389	IPR001380 Ribosomal protein L13e	NA	0.815508	0.00806149
PB.10112.4|PCITRI_01603:109-1553(-)|UnnamedSample_HQ_transcript/121286	IPR001380 Ribosomal protein L13e	NA	0.808668	0.00765124
PB.10112.8|PCITRI_01603:244-1547(-)|UnnamedSample_HQ_transcript/118418	IPR001380 Ribosomal protein L13e	g4500	0.867247	0.00689638
PB.10112.9|PCITRI_01603:734-1542(-)|UnnamedSample_HQ_transcript/123023	IPR001380 Ribosomal protein L13e	g4500	0.812377	0.00842127
PB.10113.3|PCITRI_01603:1708-4880(+)|UnnamedSample_HQ_transcript/46543	IPR038991 Caspase activity and apoptosis inhibitor 1	NA	0.214187	0.301624
PB.10113.4|PCITRI_01603:1708-4385(+)|UnnamedSample_HQ_transcript/68485	IPR038991 Caspase activity and apoptosis inhibitor 1	NA	0.180117	0.324928
PB.10113.7|PCITRI_01603:1737-3887(+)|UnnamedSample_HQ_transcript/93912	IPR038991 Caspase activity and apoptosis inhibitor 1	NA	0.39098	0.195741
PB.10114.1|PCITRI_01603:55532-56944(-)|UnnamedSample_HQ_transcript/87478	NA	scaff_01603	NA	NA
PB.10115.1|PCITRI_01604:20282-42234(-)|UnnamedSample_HQ_transcript/66567	NA	NA	-0.659051	0.012982
PB.10115.3|PCITRI_01604:20552-42303(-)|UnnamedSample_HQ_transcript/76343	NA	NA	-0.747048	0.00490827
PB.10116.1|PCITRI_01605:25994-32274(-)|UnnamedSample_HQ_transcript/96269	NA	scaff_01605	0.117637	0.87325
PB.10118.1|PCITRI_01605:61283-62637(-)|UnnamedSample_HQ_transcript/85586	NA	scaff_01605	NA	NA
PB.10119.1|PCITRI_01605:64356-65685(+)|UnnamedSample_HQ_transcript/100207	NA	g4524	2.04548	0.0139924
PB.10119.2|PCITRI_01605:64368-65879(+)|UnnamedSample_HQ_transcript/92006	NA	g4524	2.07932	0.0112624
PB.10119.3|PCITRI_01605:64385-66258(+)|UnnamedSample_HQ_transcript/70423	NA	scaff_01605	2.00613	0.0143349
PB.10119.4|PCITRI_01605:64385-66258(+)|UnnamedSample_HQ_transcript/73668	NA	g4524	2.8477	0.00217921
PB.10119.5|PCITRI_01605:64404-65885(+)|UnnamedSample_HQ_transcript/86995	NA	scaff_01605	2.05024	0.0131693
PB.1012.3|PCITRI_00036:132680-134938(-)|UnnamedSample_HQ_transcript/74775	IPR024679 Pre-rRNA-processing protein Ipi1, N-terminal	g1792	0.108321	0.73644
PB.10120.2|PCITRI_01606:45013-46685(+)|UnnamedSample_HQ_transcript/102590	IPR002018 Carboxylesterase, type B	g4527	0.332936	0.256917
PB.10121.1|PCITRI_01606:50480-59045(+)|UnnamedSample_HQ_transcript/59114	IPR002018 Carboxylesterase, type B	g4528	0.217788	0.675373
PB.10122.1|PCITRI_01607:10644-73487(+)|UnnamedSample_HQ_transcript/110721	IPR022672 Hexokinase, N-terminal	NA	1.08759	0.0260807
PB.10122.10|PCITRI_01607:28936-30589(+)|UnnamedSample_HQ_transcript/79088	NA	NA	NA	NA
PB.10122.11|PCITRI_01607:31801-78792(+)|UnnamedSample_HQ_transcript/44128	IPR022673 Hexokinase, C-terminal,IPR022672 Hexokinase, N-terminal	NA	0.599754	0.135362
PB.10122.12|PCITRI_01607:31900-78792(+)|UnnamedSample_HQ_transcript/42843	IPR022672 Hexokinase, N-terminal,IPR022673 Hexokinase, C-terminal	NA	0.79684	0.0250161
PB.10122.13|PCITRI_01607:31900-33062(+)|UnnamedSample_HQ_transcript/98911	NA	scaff_01607	-0.250022	0.743695
PB.10122.14|PCITRI_01607:32006-78801(+)|UnnamedSample_HQ_transcript/45897	IPR022673 Hexokinase, C-terminal,IPR022672 Hexokinase, N-terminal	NA	1.007	0.0155837
PB.10122.15|PCITRI_01607:32022-73650(+)|UnnamedSample_HQ_transcript/100495	IPR022672 Hexokinase, N-terminal,IPR022673 Hexokinase, C-terminal	NA	1.04366	0.0205015
PB.10122.16|PCITRI_01607:38542-78792(+)|UnnamedSample_HQ_transcript/56492	IPR022673 Hexokinase, C-terminal,IPR022672 Hexokinase, N-terminal	NA	0.972074	0.108946
PB.10122.2|PCITRI_01607:10644-71585(+)|UnnamedSample_HQ_transcript/17975	IPR022672 Hexokinase, N-terminal	NA	1.03861	0.0192959
PB.10122.23|PCITRI_01607:53516-55993(+)|UnnamedSample_HQ_transcript/40704	NA	scaff_01607	1.37179	0.00864567
PB.10122.24|PCITRI_01607:54754-55993(+)|UnnamedSample_HQ_transcript/95795	NA	scaff_01607	1.08206	0.0538973
PB.10122.3|PCITRI_01607:10644-78792(+)|UnnamedSample_HQ_transcript/49202	IPR022673 Hexokinase, C-terminal,IPR022672 Hexokinase, N-terminal	NA	0.93249	0.0207969
PB.10122.4|PCITRI_01607:10644-78792(+)|UnnamedSample_HQ_transcript/53645	IPR022672 Hexokinase, N-terminal,IPR022673 Hexokinase, C-terminal	NA	1.04532	0.0205649
PB.10122.5|PCITRI_01607:10644-78792(+)|UnnamedSample_HQ_transcript/57934	IPR022673 Hexokinase, C-terminal,IPR022672 Hexokinase, N-terminal	NA	1.07078	0.0249272
PB.10122.6|PCITRI_01607:10644-78800(+)|UnnamedSample_HQ_transcript/60880	IPR022673 Hexokinase, C-terminal,IPR022672 Hexokinase, N-terminal	NA	1.04033	0.0197796
PB.10122.7|PCITRI_01607:10644-78513(+)|UnnamedSample_HQ_transcript/66199	IPR022673 Hexokinase, C-terminal,IPR022672 Hexokinase, N-terminal	NA	0.915391	0.0205202
PB.10122.8|PCITRI_01607:10647-73886(+)|UnnamedSample_HQ_transcript/93461	IPR022672 Hexokinase, N-terminal,IPR022673 Hexokinase, C-terminal	NA	1.11232	0.00799327
PB.10122.9|PCITRI_01607:12220-78792(+)|UnnamedSample_HQ_transcript/54782	IPR022673 Hexokinase, C-terminal,IPR022672 Hexokinase, N-terminal	NA	1.06022	0.0149037
PB.10123.1|PCITRI_01607:55477-56069(-)|UnnamedSample_HQ_transcript/120825	NA	scaff_01607	0.952764	0.0970762
PB.10124.1|PCITRI_01608:66125-69968(+)|UnnamedSample_HQ_transcript/48646	IPR019791 Haem peroxidase, animal-type	g4540	2.477	0.00516369
PB.10126.2|PCITRI_01609:58000-59320(-)|UnnamedSample_HQ_transcript/91317	NA	g4550	-1.44031	0.00960122
PB.10128.1|PCITRI_01610:65538-70030(-)|UnnamedSample_HQ_transcript/50025	IPR011701 Major facilitator superfamily	g4558	1.23699	0.0398182
PB.10129.1|PCITRI_01610:77001-78415(+)|UnnamedSample_HQ_transcript/110028	IPR013174 Dolichol-phosphate mannosyltransferase subunit 3	NA	0.756522	0.00373868
PB.10129.2|PCITRI_01610:77702-78414(+)|UnnamedSample_HQ_transcript/122286	IPR013174 Dolichol-phosphate mannosyltransferase subunit 3	g4561	1.05116	0.0043304
PB.1013.1|PCITRI_00036:135335-138830(+)|UnnamedSample_HQ_transcript/26597	IPR008428 Chondroitin N-acetylgalactosaminyltransferase	scaff_00036	-0.0355917	0.916278
PB.1013.2|PCITRI_00036:135345-138831(+)|UnnamedSample_HQ_transcript/26985	IPR008428 Chondroitin N-acetylgalactosaminyltransferase	g1793	-0.0674835	0.787891
PB.10131.5|PCITRI_01612:36517-39731(-)|UnnamedSample_HQ_transcript/51237	NA	g4568	-0.469019	0.149866
PB.10131.6|PCITRI_01612:36639-39696(-)|UnnamedSample_HQ_transcript/56751	NA	g4568	-0.455417	0.172294
PB.10131.8|PCITRI_01612:38303-45082(-)|UnnamedSample_HQ_transcript/92344	NA	NA	-0.308843	0.327704
PB.10132.1|PCITRI_01612:70253-73735(-)|UnnamedSample_HQ_transcript/30908	IPR000504 RNA recognition motif domain	g4569	-0.389327	0.453965
PB.10133.1|PCITRI_01613:5948-9741(-)|UnnamedSample_HQ_transcript/27209	NA	NA	-1.22469	0.154296
PB.10134.1|PCITRI_01613:12810-23435(-)|UnnamedSample_HQ_transcript/30284	NA	NA	-0.811213	0.165457
PB.10135.1|PCITRI_01613:37890-40877(-)|UnnamedSample_HQ_transcript/26661	NA	g4577	-2.12107	0.0291536
PB.10136.1|PCITRI_01613:44674-47921(-)|UnnamedSample_HQ_transcript/23480	NA	NA	-0.199775	0.661829
PB.10136.2|PCITRI_01613:44986-47857(-)|UnnamedSample_HQ_transcript/33294	NA	NA	-0.0941013	0.868111
PB.10137.1|PCITRI_01613:53419-56505(-)|UnnamedSample_HQ_transcript/27543	NA	NA	-0.59812	0.0566364
PB.10137.2|PCITRI_01613:53420-56729(-)|UnnamedSample_HQ_transcript/28667	NA	NA	-0.586619	0.0616423
PB.10137.4|PCITRI_01613:54489-56456(-)|UnnamedSample_HQ_transcript/69282	NA	NA	-0.482547	0.249628
PB.10138.1|PCITRI_01613:69150-72364(-)|UnnamedSample_HQ_transcript/25704	NA	NA	0.552234	0.218841
PB.10138.2|PCITRI_01613:69153-71081(-)|UnnamedSample_HQ_transcript/62468	NA	g4581	0.677572	0.167743
PB.10139.1|PCITRI_01613:81257-84204(-)|UnnamedSample_HQ_transcript/24221	NA	NA	0.203835	0.393915
PB.10139.2|PCITRI_01613:81422-84111(-)|UnnamedSample_HQ_transcript/36748	NA	NA	0.217403	0.38604
PB.1014.10|PCITRI_00036:140844-143499(-)|UnnamedSample_HQ_transcript/82566	IPR019194 Transcription elongation factor Eaf, N-terminal	g1794	0.0253638	0.871342
PB.1014.4|PCITRI_00036:139387-143743(-)|UnnamedSample_HQ_transcript/21226	IPR019194 Transcription elongation factor Eaf, N-terminal	g1794	0.065193	0.61476
PB.1014.5|PCITRI_00036:140219-143461(-)|UnnamedSample_HQ_transcript/54864	IPR019194 Transcription elongation factor Eaf, N-terminal	g1794	0.0188652	0.888264
PB.1014.6|PCITRI_00036:140367-143455(-)|UnnamedSample_HQ_transcript/60571	IPR019194 Transcription elongation factor Eaf, N-terminal	g1794	0.0281705	0.841079
PB.1014.7|PCITRI_00036:140539-143771(-)|UnnamedSample_HQ_transcript/59465	IPR019194 Transcription elongation factor Eaf, N-terminal	g1794	-0.00224992	0.988581
PB.1014.9|PCITRI_00036:140710-143450(-)|UnnamedSample_HQ_transcript/78326	IPR019194 Transcription elongation factor Eaf, N-terminal	g1794	0.0154388	0.920521
PB.10140.1|PCITRI_01614:6612-7826(+)|UnnamedSample_HQ_transcript/105922	IPR026224 Protein DPCD	g4587	0.244765	0.121665
PB.10141.2|PCITRI_01614:7751-15318(-)|UnnamedSample_HQ_transcript/44902	NA	NA	0.25538	0.183021
PB.10141.3|PCITRI_01614:7751-15320(-)|UnnamedSample_HQ_transcript/46699	NA	NA	0.123124	0.407482
PB.10141.6|PCITRI_01614:7900-15326(-)|UnnamedSample_HQ_transcript/52623	NA	NA	0.114049	0.451669
PB.10142.2|PCITRI_01614:15491-36292(+)|UnnamedSample_HQ_transcript/44552	IPR007707 Transforming acidic coiled-coil-containing protein, C-terminal	NA	-0.584439	0.117549
PB.10142.4|PCITRI_01614:15502-29545(+)|UnnamedSample_HQ_transcript/101331	NA	NA	-0.735003	0.185244
PB.10142.5|PCITRI_01614:15502-29332(+)|UnnamedSample_HQ_transcript/107154	NA	NA	-0.510831	0.215578
PB.10142.6|PCITRI_01614:15502-36294(+)|UnnamedSample_HQ_transcript/37582	IPR007707 Transforming acidic coiled-coil-containing protein, C-terminal	NA	0.700809	0.207068
PB.10142.7|PCITRI_01614:15502-36294(+)|UnnamedSample_HQ_transcript/42625	IPR007707 Transforming acidic coiled-coil-containing protein, C-terminal	NA	-0.519908	0.106688
PB.10142.8|PCITRI_01614:15502-35482(+)|UnnamedSample_HQ_transcript/74023	IPR007707 Transforming acidic coiled-coil-containing protein, C-terminal	NA	-0.850084	0.0835214
PB.10143.1|PCITRI_01615:75968-77570(-)|UnnamedSample_HQ_transcript/77912	NA	scaff_01615	NA	NA
PB.10144.2|PCITRI_01617:34069-49204(-)|UnnamedSample_HQ_transcript/77056	IPR005135 Endonuclease/exonuclease/phosphatase	NA	0.25887	0.179243
PB.10144.3|PCITRI_01617:34069-49194(-)|UnnamedSample_HQ_transcript/79754	IPR005135 Endonuclease/exonuclease/phosphatase	NA	0.325881	0.114912
PB.10144.5|PCITRI_01617:34448-71405(-)|UnnamedSample_HQ_transcript/86724	NA	NA	0.391043	0.351462
PB.10144.6|PCITRI_01617:35074-71410(-)|UnnamedSample_HQ_transcript/111016	IPR005135 Endonuclease/exonuclease/phosphatase	NA	0.101122	0.665289
PB.10146.1|PCITRI_01620:11037-12094(+)|UnnamedSample_HQ_transcript/101635	NA	scaff_01620	NA	NA
PB.10147.1|PCITRI_01620:16244-23164(+)|UnnamedSample_HQ_transcript/45034	IPR004088 K Homology domain, type 1	NA	-0.710503	0.00685058
PB.10147.2|PCITRI_01620:16246-29111(+)|UnnamedSample_HQ_transcript/73364	IPR004088 K Homology domain, type 1	NA	-0.505712	0.0142657
PB.10147.3|PCITRI_01620:16251-24491(+)|UnnamedSample_HQ_transcript/14149	IPR004088 K Homology domain, type 1	NA	-0.732878	0.000990221
PB.10147.4|PCITRI_01620:16251-23820(+)|UnnamedSample_HQ_transcript/25153	IPR004088 K Homology domain, type 1	NA	-0.738598	0.00106018
PB.10147.5|PCITRI_01620:16267-22887(+)|UnnamedSample_HQ_transcript/56454	IPR004088 K Homology domain, type 1	NA	-0.664609	0.0205267
PB.10147.6|PCITRI_01620:16709-24492(+)|UnnamedSample_HQ_transcript/16215	IPR004088 K Homology domain, type 1	g4622	-0.709016	0.00154105
PB.1015.1|PCITRI_00036:144181-145605(+)|UnnamedSample_HQ_transcript/92549	NA	g1795	0.809833	0.0168649
PB.10151.1|PCITRI_01623:8876-12457(+)|UnnamedSample_HQ_transcript/15005	IPR022132 Homeobox protein,IPR001356 Homeobox domain	scaff_01623	0.498539	0.345841
PB.10151.2|PCITRI_01623:9973-12457(+)|UnnamedSample_HQ_transcript/40202	NA	scaff_01623	1.05217	0.031227
PB.10151.3|PCITRI_01623:11003-12457(+)|UnnamedSample_HQ_transcript/84258	NA	scaff_01623	1.87481	0.0130583
PB.10153.1|PCITRI_01624:32876-33946(+)|UnnamedSample_HQ_transcript/110369	IPR010036 Magnesium-dependent phosphatase-1, eukaryotic/archaeal-type	scaff_01624	0.386503	0.571886
PB.10153.2|PCITRI_01624:32876-33946(+)|UnnamedSample_HQ_transcript/113686	IPR010036 Magnesium-dependent phosphatase-1, eukaryotic/archaeal-type	g4652	-0.27485	0.406842
PB.10154.1|PCITRI_01624:34213-36175(+)|UnnamedSample_HQ_transcript/85440	IPR000717 Proteasome component (PCI) domain	g4653	-0.091517	0.593058
PB.10154.2|PCITRI_01624:34222-35193(+)|UnnamedSample_HQ_transcript/119558	NA	g4653	-0.0262267	0.936788
PB.10155.1|PCITRI_01624:35499-36810(-)|UnnamedSample_HQ_transcript/97625	IPR000717 Proteasome component (PCI) domain,IPR019404 Mediator complex, subunit Med11	g4654	0.475683	0.142984
PB.10156.1|PCITRI_01624:40610-42939(+)|UnnamedSample_HQ_transcript/54130	NA	g4657	-1.71141	0.0347265
PB.10156.3|PCITRI_01624:40651-42822(+)|UnnamedSample_HQ_transcript/59286	NA	g4657	-1.73908	0.0341773
PB.10157.2|PCITRI_01624:57739-61434(-)|UnnamedSample_HQ_transcript/17962	IPR000210 BTB/POZ domain	g4661	0.445682	0.0511242
PB.10157.4|PCITRI_01624:59055-61260(-)|UnnamedSample_HQ_transcript/62758	IPR000210 BTB/POZ domain	g4661	0.344137	0.148057
PB.10158.1|PCITRI_01625:6833-14615(+)|UnnamedSample_HQ_transcript/23656	IPR003439 ABC transporter-like, ATP-binding domain	g4666	0.158495	0.857995
PB.10159.2|PCITRI_01625:27218-48043(-)|UnnamedSample_HQ_transcript/65008	NA	g4667	-1.3831	0.000441444
PB.1016.1|PCITRI_00036:145702-155356(-)|UnnamedSample_HQ_transcript/1380	NA	NA	0.740786	0.00394461
PB.1016.2|PCITRI_00036:151346-155436(-)|UnnamedSample_HQ_transcript/16832	NA	g1796	0.0163848	0.932291
PB.1016.3|PCITRI_00036:152561-155429(-)|UnnamedSample_HQ_transcript/45037	NA	NA	0.0731385	0.767875
PB.1016.4|PCITRI_00036:153704-155422(-)|UnnamedSample_HQ_transcript/98667	NA	g1796	0.237378	0.472456
PB.1016.5|PCITRI_00036:153924-155403(-)|UnnamedSample_HQ_transcript/105014	NA	g1796	0.147427	0.638159
PB.10160.1|PCITRI_01626:8003-14387(+)|UnnamedSample_HQ_transcript/58647	IPR002018 Carboxylesterase, type B	g4672	0.881304	0.101738
PB.10161.2|PCITRI_01626:29755-42697(+)|UnnamedSample_HQ_transcript/18481	IPR002018 Carboxylesterase, type B	NA	0.215491	0.674877
PB.10161.3|PCITRI_01626:35440-42696(+)|UnnamedSample_HQ_transcript/66738	IPR002018 Carboxylesterase, type B	g4677	0.123865	0.806735
PB.10162.1|PCITRI_01626:42985-48238(+)|UnnamedSample_HQ_transcript/73745	IPR002018 Carboxylesterase, type B	NA	0.966014	0.00292882
PB.10162.2|PCITRI_01626:43018-48514(+)|UnnamedSample_HQ_transcript/57421	IPR002018 Carboxylesterase, type B	NA	1.0374	0.00201037
PB.10164.1|PCITRI_01627:937-1708(-)|UnnamedSample_HQ_transcript/121813	IPR021538 Syntaxin-5, N-terminal, Sly1p-binding domain	g4684	0.0467126	0.72616
PB.10165.2|PCITRI_01627:3219-4304(-)|UnnamedSample_HQ_transcript/112184	NA	g4686	0.390534	0.0330946
PB.10166.14|PCITRI_01627:16438-71461(-)|UnnamedSample_HQ_transcript/11948	IPR001830 Glycosyl transferase, family 20,IPR003337 Trehalose-phosphatase	NA	0.658196	0.271325
PB.10166.15|PCITRI_01627:16438-71461(-)|UnnamedSample_HQ_transcript/12173	IPR001830 Glycosyl transferase, family 20,IPR003337 Trehalose-phosphatase	NA	0.651593	0.293312
PB.10166.19|PCITRI_01627:16440-71461(-)|UnnamedSample_HQ_transcript/12808	IPR001830 Glycosyl transferase, family 20,IPR003337 Trehalose-phosphatase	NA	0.434792	0.671914
PB.10166.2|PCITRI_01627:16437-71461(-)|UnnamedSample_HQ_transcript/11818	IPR001830 Glycosyl transferase, family 20,IPR003337 Trehalose-phosphatase	NA	0.453902	0.660327
PB.10166.20|PCITRI_01627:16659-71461(-)|UnnamedSample_HQ_transcript/13876	IPR001830 Glycosyl transferase, family 20,IPR003337 Trehalose-phosphatase	NA	0.565376	0.334414
PB.10166.22|PCITRI_01627:16864-71461(-)|UnnamedSample_HQ_transcript/16631	IPR001830 Glycosyl transferase, family 20,IPR003337 Trehalose-phosphatase	NA	0.532211	0.309013
PB.10166.23|PCITRI_01627:16872-71461(-)|UnnamedSample_HQ_transcript/18010	IPR003337 Trehalose-phosphatase,IPR001830 Glycosyl transferase, family 20	NA	0.163223	0.854089
PB.10166.25|PCITRI_01627:17102-71461(-)|UnnamedSample_HQ_transcript/22454	IPR001830 Glycosyl transferase, family 20,IPR003337 Trehalose-phosphatase	NA	0.563095	0.222829
PB.10166.27|PCITRI_01627:17313-56292(-)|UnnamedSample_HQ_transcript/29801	IPR003337 Trehalose-phosphatase,IPR001830 Glycosyl transferase, family 20	NA	0.676864	0.258543
PB.10166.29|PCITRI_01627:17347-71461(-)|UnnamedSample_HQ_transcript/27237	IPR001830 Glycosyl transferase, family 20,IPR003337 Trehalose-phosphatase	NA	0.378984	0.458185
PB.10166.3|PCITRI_01627:16437-71461(-)|UnnamedSample_HQ_transcript/10009	IPR001830 Glycosyl transferase, family 20,IPR003337 Trehalose-phosphatase	NA	0.653536	0.291839
PB.10166.30|PCITRI_01627:17504-71461(-)|UnnamedSample_HQ_transcript/31949	IPR001830 Glycosyl transferase, family 20,IPR003337 Trehalose-phosphatase	NA	0.587924	0.172836
PB.10166.32|PCITRI_01627:22043-71457(-)|UnnamedSample_HQ_transcript/35698	IPR003337 Trehalose-phosphatase,IPR001830 Glycosyl transferase, family 20	g4688	-0.227026	0.843077
PB.10166.33|PCITRI_01627:23026-71461(-)|UnnamedSample_HQ_transcript/53215	IPR001830 Glycosyl transferase, family 20,IPR003337 Trehalose-phosphatase	g4688	NA	NA
PB.10166.35|PCITRI_01627:33847-36777(-)|UnnamedSample_HQ_transcript/27409	NA	g4688	-1.4774	0.0839218
PB.10166.36|PCITRI_01627:38759-71480(-)|UnnamedSample_HQ_transcript/2312	IPR001830 Glycosyl transferase, family 20	g4688	0.0996703	0.894408
PB.10166.37|PCITRI_01627:41349-71461(-)|UnnamedSample_HQ_transcript/25110	IPR001830 Glycosyl transferase, family 20	g4688	-0.0774847	0.923627
PB.10166.4|PCITRI_01627:16437-71461(-)|UnnamedSample_HQ_transcript/13793	IPR003337 Trehalose-phosphatase,IPR001830 Glycosyl transferase, family 20	NA	0.444116	0.666553
PB.10168.2|PCITRI_01628:12845-14357(+)|UnnamedSample_HQ_transcript/86659	NA	NA	NA	NA
PB.10168.3|PCITRI_01628:12927-14234(+)|UnnamedSample_HQ_transcript/96528	NA	NA	2.94532	0.282636
PB.10169.10|PCITRI_01628:15173-37991(-)|UnnamedSample_HQ_transcript/29143	NA	NA	NA	NA
PB.10169.12|PCITRI_01628:15236-37991(-)|UnnamedSample_HQ_transcript/2288	IPR001394 Peptidase C19, ubiquitin carboxyl-terminal hydrolase	NA	NA	NA
PB.10169.13|PCITRI_01628:15328-32658(-)|UnnamedSample_HQ_transcript/21781	IPR001394 Peptidase C19, ubiquitin carboxyl-terminal hydrolase	NA	NA	NA
PB.10169.14|PCITRI_01628:15507-37991(-)|UnnamedSample_HQ_transcript/4885	IPR001394 Peptidase C19, ubiquitin carboxyl-terminal hydrolase	NA	NA	NA
PB.10169.17|PCITRI_01628:15621-38015(-)|UnnamedSample_HQ_transcript/4819	IPR001394 Peptidase C19, ubiquitin carboxyl-terminal hydrolase	NA	-3.25328	0.00401093
PB.10169.18|PCITRI_01628:15632-38013(-)|UnnamedSample_HQ_transcript/5411	IPR001394 Peptidase C19, ubiquitin carboxyl-terminal hydrolase	NA	NA	NA
PB.10169.2|PCITRI_01628:15148-27190(-)|UnnamedSample_HQ_transcript/21622	IPR001394 Peptidase C19, ubiquitin carboxyl-terminal hydrolase	NA	NA	NA
PB.10169.21|PCITRI_01628:15862-37991(-)|UnnamedSample_HQ_transcript/6697	IPR001394 Peptidase C19, ubiquitin carboxyl-terminal hydrolase	NA	NA	NA
PB.10169.23|PCITRI_01628:15969-38015(-)|UnnamedSample_HQ_transcript/6459	IPR001394 Peptidase C19, ubiquitin carboxyl-terminal hydrolase	NA	-3.34588	0.0136459
PB.10169.26|PCITRI_01628:16053-38015(-)|UnnamedSample_HQ_transcript/7514	IPR001394 Peptidase C19, ubiquitin carboxyl-terminal hydrolase	NA	-3.62811	0.00819087
PB.10169.28|PCITRI_01628:16146-37954(-)|UnnamedSample_HQ_transcript/8475	IPR001394 Peptidase C19, ubiquitin carboxyl-terminal hydrolase	NA	-3.08708	0.00511143
PB.10169.29|PCITRI_01628:16182-37951(-)|UnnamedSample_HQ_transcript/6327	IPR001394 Peptidase C19, ubiquitin carboxyl-terminal hydrolase	NA	NA	NA
PB.10169.30|PCITRI_01628:16316-38053(-)|UnnamedSample_HQ_transcript/5535	IPR001394 Peptidase C19, ubiquitin carboxyl-terminal hydrolase	NA	-3.34703	0.00428556
PB.10169.31|PCITRI_01628:16355-37991(-)|UnnamedSample_HQ_transcript/6467	IPR001394 Peptidase C19, ubiquitin carboxyl-terminal hydrolase	NA	NA	NA
PB.10169.33|PCITRI_01628:16577-37991(-)|UnnamedSample_HQ_transcript/7865	IPR001394 Peptidase C19, ubiquitin carboxyl-terminal hydrolase	NA	NA	NA
PB.10169.35|PCITRI_01628:16825-37963(-)|UnnamedSample_HQ_transcript/10429	IPR001394 Peptidase C19, ubiquitin carboxyl-terminal hydrolase	NA	NA	NA
PB.10169.36|PCITRI_01628:16840-38026(-)|UnnamedSample_HQ_transcript/9142	IPR001394 Peptidase C19, ubiquitin carboxyl-terminal hydrolase	NA	NA	NA
PB.10169.37|PCITRI_01628:20269-38021(-)|UnnamedSample_HQ_transcript/10642	IPR001394 Peptidase C19, ubiquitin carboxyl-terminal hydrolase	NA	NA	NA
PB.10169.38|PCITRI_01628:20927-37982(-)|UnnamedSample_HQ_transcript/15968	IPR001394 Peptidase C19, ubiquitin carboxyl-terminal hydrolase	NA	-3.67582	0.00808218
PB.10169.39|PCITRI_01628:21171-38289(-)|UnnamedSample_HQ_transcript/16275	IPR001394 Peptidase C19, ubiquitin carboxyl-terminal hydrolase	NA	NA	NA
PB.10169.4|PCITRI_01628:15148-38035(-)|UnnamedSample_HQ_transcript/3036	IPR001394 Peptidase C19, ubiquitin carboxyl-terminal hydrolase	NA	-3.06008	0.00354893
PB.10169.41|PCITRI_01628:21249-37840(-)|UnnamedSample_HQ_transcript/21100	IPR001394 Peptidase C19, ubiquitin carboxyl-terminal hydrolase	NA	NA	NA
PB.10169.42|PCITRI_01628:27338-37960(-)|UnnamedSample_HQ_transcript/28498	NA	NA	NA	NA
PB.10169.43|PCITRI_01628:32777-37991(-)|UnnamedSample_HQ_transcript/72768	NA	NA	-3.77057	0.00714312
PB.10169.6|PCITRI_01628:15148-37991(-)|UnnamedSample_HQ_transcript/3356	IPR001394 Peptidase C19, ubiquitin carboxyl-terminal hydrolase	NA	NA	NA
PB.10169.7|PCITRI_01628:15148-38015(-)|UnnamedSample_HQ_transcript/3656	IPR001394 Peptidase C19, ubiquitin carboxyl-terminal hydrolase	NA	NA	NA
PB.1017.1|PCITRI_00036:158480-200444(+)|UnnamedSample_HQ_transcript/11790	IPR001452 SH3 domain,IPR001849 Pleckstrin homology domain,IPR000198 Rho GTPase-activating protein domain	NA	-0.498568	0.004373
PB.1017.11|PCITRI_00036:159487-198071(+)|UnnamedSample_HQ_transcript/59332	NA	NA	-1.14673	0.0135912
PB.1017.13|PCITRI_00036:159753-200119(+)|UnnamedSample_HQ_transcript/51284	IPR001849 Pleckstrin homology domain,IPR000198 Rho GTPase-activating protein domain	NA	-0.22976	0.132283
PB.1017.14|PCITRI_00036:159941-198970(+)|UnnamedSample_HQ_transcript/77948	IPR001849 Pleckstrin homology domain	NA	-0.629801	0.0294432
PB.1017.15|PCITRI_00036:169395-172157(+)|UnnamedSample_HQ_transcript/33501	NA	NA	1.99733	0.146791
PB.1017.16|PCITRI_00036:175766-200119(+)|UnnamedSample_HQ_transcript/65343	IPR001849 Pleckstrin homology domain,IPR000198 Rho GTPase-activating protein domain	NA	-0.317865	0.0603673
PB.1017.21|PCITRI_00036:199255-203668(+)|UnnamedSample_HQ_transcript/84074	IPR000198 Rho GTPase-activating protein domain	NA	-0.0958547	0.493384
PB.1017.3|PCITRI_00036:158480-199602(+)|UnnamedSample_HQ_transcript/20692	IPR001849 Pleckstrin homology domain	NA	-0.117291	0.585347
PB.1017.5|PCITRI_00036:158480-198416(+)|UnnamedSample_HQ_transcript/33225	IPR001452 SH3 domain	NA	-0.711288	0.000873402
PB.1017.6|PCITRI_00036:158480-196985(+)|UnnamedSample_HQ_transcript/39611	IPR001452 SH3 domain	NA	-0.72994	0.000761598
PB.1017.7|PCITRI_00036:158480-203668(+)|UnnamedSample_HQ_transcript/7210	IPR000198 Rho GTPase-activating protein domain,IPR001452 SH3 domain,IPR001849 Pleckstrin homology domain	NA	-0.37284	0.0193417
PB.1017.8|PCITRI_00036:158492-163368(+)|UnnamedSample_HQ_transcript/4509	IPR001452 SH3 domain	scaff_00036	-0.631572	0.000879314
PB.1017.9|PCITRI_00036:158492-160324(+)|UnnamedSample_HQ_transcript/66956	IPR001452 SH3 domain	scaff_00036	-0.567249	0.00253567
PB.10171.1|PCITRI_01628:49391-55130(+)|UnnamedSample_HQ_transcript/90109	IPR002110 Ankyrin repeat	g4696	0.136891	0.374658
PB.10172.3|PCITRI_01628:55163-62205(-)|UnnamedSample_HQ_transcript/76340	IPR045540 YegS/DAGK, C-terminal domain	NA	0.0221804	0.956875
PB.10174.1|PCITRI_01631:23255-25640(-)|UnnamedSample_HQ_transcript/47176	IPR002104 Integrase, catalytic domain	g4709	-0.240442	0.134074
PB.10174.2|PCITRI_01631:23496-25633(-)|UnnamedSample_HQ_transcript/58732	IPR002104 Integrase, catalytic domain	g4709	-0.162702	0.234637
PB.10174.5|PCITRI_01631:23930-25684(-)|UnnamedSample_HQ_transcript/77930	NA	g4709	-0.173853	0.324383
PB.10175.1|PCITRI_01631:34716-45740(+)|UnnamedSample_HQ_transcript/44439	IPR010003 HARP domain,IPR001650 Helicase, C-terminal,IPR000330 SNF2, N-terminal	NA	0.127807	0.61829
PB.10175.3|PCITRI_01631:34738-38018(+)|UnnamedSample_HQ_transcript/52994	IPR010003 HARP domain,IPR000330 SNF2, N-terminal	NA	0.0978357	0.74926
PB.10176.1|PCITRI_01631:45800-48941(-)|UnnamedSample_HQ_transcript/49069	IPR013507 DNA mismatch repair protein, S5 domain 2-like,IPR032189 DNA mismatch repair protein Mlh1, C-terminal	g4715	-0.222197	0.320978
PB.10177.1|PCITRI_01631:49287-55620(+)|UnnamedSample_HQ_transcript/60152	IPR013087 Zinc finger C2H2-type	NA	-0.179881	0.410584
PB.10177.4|PCITRI_01631:49297-56000(+)|UnnamedSample_HQ_transcript/45889	IPR013087 Zinc finger C2H2-type	NA	-0.0993146	0.684207
PB.10178.1|PCITRI_01632:35718-38483(+)|UnnamedSample_HQ_transcript/83489	IPR002220 DapA-like	NA	1.29377	0.0412583
PB.10178.2|PCITRI_01632:35871-38331(+)|UnnamedSample_HQ_transcript/93326	IPR002220 DapA-like	NA	1.43999	0.0187671
PB.10179.1|PCITRI_01633:16586-21486(+)|UnnamedSample_HQ_transcript/83445	NA	scaff_01633	0.627148	0.376931
PB.10179.2|PCITRI_01633:16603-21486(+)|UnnamedSample_HQ_transcript/110135	NA	g4727	0.569247	0.376507
PB.1018.1|PCITRI_00036:210839-212095(-)|UnnamedSample_HQ_transcript/94497	NA	scaff_00036	0.658486	0.423336
PB.10180.1|PCITRI_01635:957-4946(+)|UnnamedSample_HQ_transcript/18085	IPR000210 BTB/POZ domain,IPR011705 BTB/Kelch-associated	NA	0.300657	0.168055
PB.10182.2|PCITRI_01635:6936-10884(+)|UnnamedSample_HQ_transcript/29800	IPR002110 Ankyrin repeat,IPR001245 Serine-threonine/tyrosine-protein kinase, catalytic domain,IPR000980 SH2 domain	NA	-0.0233343	0.888965
PB.10182.3|PCITRI_01635:6941-10681(+)|UnnamedSample_HQ_transcript/35031	IPR000980 SH2 domain,IPR001245 Serine-threonine/tyrosine-protein kinase, catalytic domain,IPR002110 Ankyrin repeat	NA	-0.00529807	0.978447
PB.10182.5|PCITRI_01635:6949-9127(+)|UnnamedSample_HQ_transcript/86525	IPR000980 SH2 domain,IPR002110 Ankyrin repeat	NA	-0.420769	0.0204352
PB.10182.7|PCITRI_01635:6960-10883(+)|UnnamedSample_HQ_transcript/28729	IPR000980 SH2 domain,IPR002110 Ankyrin repeat,IPR001245 Serine-threonine/tyrosine-protein kinase, catalytic domain	g4736	-0.0424313	0.789741
PB.10182.8|PCITRI_01635:7344-10675(+)|UnnamedSample_HQ_transcript/39894	IPR000980 SH2 domain,IPR002110 Ankyrin repeat,IPR001245 Serine-threonine/tyrosine-protein kinase, catalytic domain	g4736	-0.00418274	0.982304
PB.10182.9|PCITRI_01635:7543-10683(+)|UnnamedSample_HQ_transcript/43905	IPR000980 SH2 domain,IPR001245 Serine-threonine/tyrosine-protein kinase, catalytic domain,IPR002110 Ankyrin repeat	g4736	-0.247743	0.142606
PB.10183.1|PCITRI_01635:10565-11788(-)|UnnamedSample_HQ_transcript/107062	IPR003197 Cytochrome b-c1 complex subunit 7	g4737	1.12973	0.00252415
PB.10183.4|PCITRI_01635:10871-11135(-)|UnnamedSample_HQ_transcript/125513	NA	g4737	1.61957	0.19718
PB.10184.1|PCITRI_01635:14765-17599(-)|UnnamedSample_HQ_transcript/52656	IPR040842 Sorting nexin-17/31, FERM domain,IPR001683 Phox homology	g4739	0.21834	0.263927
PB.10185.1|PCITRI_01635:18173-23112(+)|UnnamedSample_HQ_transcript/14261	NA	g4740	0.117366	0.586323
PB.10185.3|PCITRI_01635:18237-23352(+)|UnnamedSample_HQ_transcript/11735	NA	NA	0.175082	0.438238
PB.10185.8|PCITRI_01635:20287-23352(+)|UnnamedSample_HQ_transcript/42594	NA	g4740	0.293313	0.176555
PB.10187.1|PCITRI_01635:25295-45451(+)|UnnamedSample_HQ_transcript/10409	IPR001611 Leucine-rich repeat	g4741	-0.623955	0.00349469
PB.10187.3|PCITRI_01635:25443-45305(+)|UnnamedSample_HQ_transcript/14101	IPR001611 Leucine-rich repeat	g4741	-0.622066	0.00335016
PB.10187.4|PCITRI_01635:25513-45446(+)|UnnamedSample_HQ_transcript/21142	IPR001611 Leucine-rich repeat	NA	-0.522188	0.00535429
PB.10187.5|PCITRI_01635:31640-45454(+)|UnnamedSample_HQ_transcript/12607	IPR001611 Leucine-rich repeat	g4741	-0.584485	0.0045153
PB.10188.1|PCITRI_01635:50827-79261(-)|UnnamedSample_HQ_transcript/29156	IPR024989 Major facilitator superfamily associated domain	NA	1.00196	0.0152768
PB.10188.2|PCITRI_01635:64213-70076(-)|UnnamedSample_HQ_transcript/1792	IPR000477 Reverse transcriptase domain,IPR041577 Reverse transcriptase/retrotransposon-derived protein, RNase H-like domain,IPR001584 Integrase, catalytic core,IPR002156 Ribonuclease H domain	g4745	1.70094	0.0716402
PB.1019.1|PCITRI_00036:213498-217019(+)|UnnamedSample_HQ_transcript/121220	NA	scaff_00036	0.0499496	0.875912
PB.1019.4|PCITRI_00036:213561-214709(+)|UnnamedSample_HQ_transcript/102972	NA	scaff_00036	0.0520101	0.870533
PB.10191.1|PCITRI_01638:28347-36508(-)|UnnamedSample_HQ_transcript/47723	IPR002018 Carboxylesterase, type B	g4756	0.826688	0.386197
PB.10192.1|PCITRI_01638:38366-49620(-)|UnnamedSample_HQ_transcript/48808	IPR002018 Carboxylesterase, type B	NA	1.08138	0.131372
PB.10192.12|PCITRI_01638:39035-48828(-)|UnnamedSample_HQ_transcript/50164	IPR002018 Carboxylesterase, type B	NA	0.959579	0.129579
PB.10192.14|PCITRI_01638:39586-49611(-)|UnnamedSample_HQ_transcript/61398	IPR002018 Carboxylesterase, type B	NA	0.934987	0.155994
PB.10192.15|PCITRI_01638:39586-49603(-)|UnnamedSample_HQ_transcript/65500	IPR002018 Carboxylesterase, type B	NA	0.948986	0.151419
PB.10192.3|PCITRI_01638:38657-48845(-)|UnnamedSample_HQ_transcript/44482	IPR002018 Carboxylesterase, type B	NA	1.11786	0.11411
PB.10192.7|PCITRI_01638:38956-48850(-)|UnnamedSample_HQ_transcript/53573	IPR002018 Carboxylesterase, type B	NA	0.963797	0.125809
PB.10192.9|PCITRI_01638:39013-49627(-)|UnnamedSample_HQ_transcript/47629	IPR002018 Carboxylesterase, type B	NA	1.06865	0.117348
PB.10194.1|PCITRI_01638:61804-63230(+)|UnnamedSample_HQ_transcript/96208	IPR003958 Transcription factor CBF/NF-Y/archaeal histone domain	scaff_01638	0.0815139	0.457928
PB.10196.1|PCITRI_01638:64892-66145(-)|UnnamedSample_HQ_transcript/115696	IPR024518 Domain of unknown function DUF3421	g4762	-0.873135	0.336321
PB.10198.1|PCITRI_01638:71405-73550(+)|UnnamedSample_HQ_transcript/79855	IPR009348 Nitrogen permease regulator 2	NA	0.442048	0.0257283
PB.10199.4|PCITRI_01638:73525-75538(-)|UnnamedSample_HQ_transcript/81897	IPR000715 Glycosyl transferase, family 4	NA	0.531881	0.0101577
PB.102.1|PCITRI_00002:712283-722630(+)|UnnamedSample_HQ_transcript/4524	IPR003653 Ulp1 protease family, C-terminal catalytic domain	NA	-0.477612	0.000966356
PB.102.10|PCITRI_00002:712398-721629(+)|UnnamedSample_HQ_transcript/15003	IPR003653 Ulp1 protease family, C-terminal catalytic domain	NA	-0.586105	0.000482952
PB.102.2|PCITRI_00002:712348-722629(+)|UnnamedSample_HQ_transcript/5146	IPR003653 Ulp1 protease family, C-terminal catalytic domain	NA	-0.469086	0.00122733
PB.102.21|PCITRI_00002:715177-722630(+)|UnnamedSample_HQ_transcript/21278	IPR003653 Ulp1 protease family, C-terminal catalytic domain	g170	-0.374474	0.00446628
PB.102.24|PCITRI_00002:715924-722629(+)|UnnamedSample_HQ_transcript/28362	IPR003653 Ulp1 protease family, C-terminal catalytic domain	g170	-0.302446	0.0129827
PB.102.4|PCITRI_00002:712375-715830(+)|UnnamedSample_HQ_transcript/58517	NA	NA	-0.753835	0.000528733
PB.102.5|PCITRI_00002:712377-721476(+)|UnnamedSample_HQ_transcript/14906	IPR003653 Ulp1 protease family, C-terminal catalytic domain	NA	-0.621679	0.000433798
PB.102.6|PCITRI_00002:712384-721929(+)|UnnamedSample_HQ_transcript/9972	IPR003653 Ulp1 protease family, C-terminal catalytic domain	NA	-0.578266	0.000641808
PB.102.7|PCITRI_00002:712390-717115(+)|UnnamedSample_HQ_transcript/33833	NA	NA	-0.755928	0.000302234
PB.102.8|PCITRI_00002:712392-716677(+)|UnnamedSample_HQ_transcript/40385	NA	NA	-0.693434	0.00120791
PB.10200.1|PCITRI_01641:6444-8654(-)|UnnamedSample_HQ_transcript/60558	IPR018631 AAA-ATPase-like domain	g4777	1.22378	0.364067
PB.10201.1|PCITRI_01644:940-7447(+)|UnnamedSample_HQ_transcript/83469	IPR001849 Pleckstrin homology domain	NA	-0.0547705	0.812186
PB.10203.1|PCITRI_01645:4573-7055(-)|UnnamedSample_HQ_transcript/62919	IPR001214 SET domain	NA	0.35219	0.305009
PB.10203.2|PCITRI_01645:4613-7034(-)|UnnamedSample_HQ_transcript/58624	IPR001214 SET domain	g4796	0.34659	0.278974
PB.10203.4|PCITRI_01645:4741-7055(-)|UnnamedSample_HQ_transcript/74297	IPR001214 SET domain	NA	0.349017	0.323593
PB.10203.5|PCITRI_01645:5093-6978(-)|UnnamedSample_HQ_transcript/84717	IPR001214 SET domain	g4796	0.374267	0.31324
PB.10204.1|PCITRI_01645:9826-22127(+)|UnnamedSample_HQ_transcript/50226	IPR001245 Serine-threonine/tyrosine-protein kinase, catalytic domain	NA	0.0976787	0.607676
PB.10204.2|PCITRI_01645:9841-22126(+)|UnnamedSample_HQ_transcript/54006	IPR001245 Serine-threonine/tyrosine-protein kinase, catalytic domain	scaff_01645	0.191072	0.323619
PB.10204.3|PCITRI_01645:9872-22126(+)|UnnamedSample_HQ_transcript/57119	IPR001245 Serine-threonine/tyrosine-protein kinase, catalytic domain	NA	0.303141	0.293441
PB.10204.4|PCITRI_01645:9874-12147(+)|UnnamedSample_HQ_transcript/77783	IPR001245 Serine-threonine/tyrosine-protein kinase, catalytic domain	g4798	0.133181	0.601915
PB.10204.5|PCITRI_01645:10082-22125(+)|UnnamedSample_HQ_transcript/62831	IPR001245 Serine-threonine/tyrosine-protein kinase, catalytic domain	g4798	0.109845	0.496687
PB.10204.7|PCITRI_01645:20747-22126(+)|UnnamedSample_HQ_transcript/109606	NA	g4798	0.0552694	0.861007
PB.10206.1|PCITRI_01645:25352-29391(-)|UnnamedSample_HQ_transcript/25053	IPR020067 Frizzled domain,IPR000539 Frizzled/Smoothened, transmembrane domain	NA	-0.85595	0.0305787
PB.10206.2|PCITRI_01645:26220-29391(-)|UnnamedSample_HQ_transcript/49437	IPR020067 Frizzled domain,IPR000539 Frizzled/Smoothened, transmembrane domain	NA	-0.870843	0.0435373
PB.10208.13|PCITRI_01645:42959-51088(-)|UnnamedSample_HQ_transcript/73347	IPR029099 Ribose-phosphate pyrophosphokinase, N-terminal domain,IPR005946 Ribose-phosphate pyrophosphokinase	NA	-0.285581	0.159984
PB.10208.14|PCITRI_01645:43367-51091(-)|UnnamedSample_HQ_transcript/88297	IPR029099 Ribose-phosphate pyrophosphokinase, N-terminal domain,IPR005946 Ribose-phosphate pyrophosphokinase	g4802	-0.529792	0.0135851
PB.10208.15|PCITRI_01645:43367-51091(-)|UnnamedSample_HQ_transcript/93369	IPR029099 Ribose-phosphate pyrophosphokinase, N-terminal domain,IPR005946 Ribose-phosphate pyrophosphokinase	g4802	-0.580993	0.0201532
PB.10208.18|PCITRI_01645:43446-51051(-)|UnnamedSample_HQ_transcript/85962	IPR029099 Ribose-phosphate pyrophosphokinase, N-terminal domain,IPR005946 Ribose-phosphate pyrophosphokinase	g4802	0.548415	0.398796
PB.10208.19|PCITRI_01645:43446-51164(-)|UnnamedSample_HQ_transcript/87219	IPR029099 Ribose-phosphate pyrophosphokinase, N-terminal domain,IPR005946 Ribose-phosphate pyrophosphokinase	g4802	-0.289508	0.084786
PB.10208.20|PCITRI_01645:43446-51340(-)|UnnamedSample_HQ_transcript/95193	IPR005946 Ribose-phosphate pyrophosphokinase,IPR029099 Ribose-phosphate pyrophosphokinase, N-terminal domain	g4802	-0.693036	0.01621
PB.10208.4|PCITRI_01645:42734-51076(-)|UnnamedSample_HQ_transcript/58452	IPR029099 Ribose-phosphate pyrophosphokinase, N-terminal domain,IPR005946 Ribose-phosphate pyrophosphokinase	g4802	-0.122931	0.520547
PB.10208.5|PCITRI_01645:42734-51358(-)|UnnamedSample_HQ_transcript/60474	IPR005946 Ribose-phosphate pyrophosphokinase,IPR029099 Ribose-phosphate pyrophosphokinase, N-terminal domain	NA	-0.138711	0.479183
PB.10208.6|PCITRI_01645:42734-51082(-)|UnnamedSample_HQ_transcript/61904	IPR029099 Ribose-phosphate pyrophosphokinase, N-terminal domain,IPR005946 Ribose-phosphate pyrophosphokinase	NA	-0.216747	0.317308
PB.10208.7|PCITRI_01645:42734-51091(-)|UnnamedSample_HQ_transcript/62472	IPR029099 Ribose-phosphate pyrophosphokinase, N-terminal domain,IPR005946 Ribose-phosphate pyrophosphokinase	NA	-0.128586	0.51017
PB.10208.8|PCITRI_01645:42734-50988(-)|UnnamedSample_HQ_transcript/64458	IPR005946 Ribose-phosphate pyrophosphokinase,IPR029099 Ribose-phosphate pyrophosphokinase, N-terminal domain	NA	-0.0930518	0.637028
PB.10209.1|PCITRI_01645:55622-57134(+)|UnnamedSample_HQ_transcript/104065	IPR000608 Ubiquitin-conjugating enzyme E2	g4803	-0.0934339	0.614472
PB.10209.2|PCITRI_01645:55647-57549(+)|UnnamedSample_HQ_transcript/81195	IPR000608 Ubiquitin-conjugating enzyme E2	g4803	0.0691734	0.765104
PB.1021.1|PCITRI_00036:220301-221825(+)|UnnamedSample_HQ_transcript/82681	NA	scaff_00036	0.0457711	0.912145
PB.10210.1|PCITRI_01645:61790-63195(+)|UnnamedSample_HQ_transcript/103463	NA	scaff_01645	-0.342266	0.307335
PB.10211.1|PCITRI_01645:61167-64296(-)|UnnamedSample_HQ_transcript/34449	IPR001841 Zinc finger, RING-type	g4804	-0.428962	0.0690842
PB.10211.2|PCITRI_01645:61293-64287(-)|UnnamedSample_HQ_transcript/39328	IPR001841 Zinc finger, RING-type	g4804	0.243559	0.696657
PB.10212.2|PCITRI_01645:64901-66193(+)|UnnamedSample_HQ_transcript/109334	IPR015036 E3 ubiquitin-protein ligase NRDP1	scaff_01645	0.189067	0.746749
PB.10213.1|PCITRI_01645:67072-69277(+)|UnnamedSample_HQ_transcript/62796	IPR000210 BTB/POZ domain,IPR011705 BTB/Kelch-associated	NA	-0.557042	0.068828
PB.10213.2|PCITRI_01645:67138-70571(+)|UnnamedSample_HQ_transcript/21668	IPR000210 BTB/POZ domain,IPR011705 BTB/Kelch-associated	NA	-0.357254	0.206806
PB.10213.3|PCITRI_01645:67148-69394(+)|UnnamedSample_HQ_transcript/61089	IPR011705 BTB/Kelch-associated,IPR000210 BTB/POZ domain	NA	-0.42708	0.155085
PB.10214.1|PCITRI_01646:8810-12031(-)|UnnamedSample_HQ_transcript/39363	IPR000195 Rab-GTPase-TBC domain	g4810	-0.053043	0.719223
PB.10214.2|PCITRI_01646:9926-12025(-)|UnnamedSample_HQ_transcript/79072	IPR000195 Rab-GTPase-TBC domain	g4810	-0.00585964	0.971436
PB.10215.23|PCITRI_01646:13823-17682(+)|UnnamedSample_HQ_transcript/33555	IPR000717 Proteasome component (PCI) domain	g4811	0.453752	0.0454572
PB.10215.41|PCITRI_01646:15864-17992(+)|UnnamedSample_HQ_transcript/78083	NA	g4811	0.585668	0.00517444
PB.10215.5|PCITRI_01646:12292-17989(+)|UnnamedSample_HQ_transcript/10804	IPR000717 Proteasome component (PCI) domain	g4811	0.377916	0.0642571
PB.10216.1|PCITRI_01646:21879-26832(+)|UnnamedSample_HQ_transcript/13055	NA	NA	-6.11183	0.0155395
PB.10216.2|PCITRI_01646:21884-24065(+)|UnnamedSample_HQ_transcript/100649	NA	NA	-5.729	0.0163585
PB.10216.3|PCITRI_01646:21884-26552(+)|UnnamedSample_HQ_transcript/13467	NA	NA	-6.26233	0.0151842
PB.10216.4|PCITRI_01646:21884-24065(+)|UnnamedSample_HQ_transcript/94901	NA	NA	-5.7629	0.0164619
PB.10218.1|PCITRI_01646:35186-41356(-)|UnnamedSample_HQ_transcript/36252	IPR015883 Glycoside hydrolase family 20, catalytic domain	NA	-1.66857	0.00175068
PB.10218.2|PCITRI_01646:35210-36656(-)|UnnamedSample_HQ_transcript/85319	NA	g4814	-1.5172	0.00285891
PB.1022.2|PCITRI_00036:224474-226774(+)|UnnamedSample_HQ_transcript/70111	IPR004241 Autophagy protein Atg8 ubiquitin-like	g1800	-0.20994	0.151007
PB.10220.1|PCITRI_01646:51865-53301(+)|UnnamedSample_HQ_transcript/105768	IPR001353 Proteasome, subunit alpha/beta,IPR000426 Proteasome alpha-subunit, N-terminal domain	NA	0.312977	0.177326
PB.10220.2|PCITRI_01646:51865-53222(+)|UnnamedSample_HQ_transcript/105764	IPR001353 Proteasome, subunit alpha/beta	scaff_01646	0.408936	0.0510729
PB.10221.12|PCITRI_01647:51495-56192(-)|UnnamedSample_HQ_transcript/34310	NA	NA	-0.00176631	0.994893
PB.10221.13|PCITRI_01647:51495-56209(-)|UnnamedSample_HQ_transcript/37000	NA	NA	0.133607	0.55696
PB.10221.17|PCITRI_01647:51844-54839(-)|UnnamedSample_HQ_transcript/103671	NA	g4825	0.153644	0.556634
PB.10221.18|PCITRI_01647:52005-56209(-)|UnnamedSample_HQ_transcript/47725	NA	g4825	-0.110175	0.627452
PB.10221.2|PCITRI_01647:51147-56209(-)|UnnamedSample_HQ_transcript/50156	NA	NA	0.339545	0.162591
PB.10221.7|PCITRI_01647:51148-56209(-)|UnnamedSample_HQ_transcript/53280	NA	NA	0.261068	0.300613
PB.10221.8|PCITRI_01647:51148-55702(-)|UnnamedSample_HQ_transcript/93365	NA	NA	0.324304	0.276052
PB.10222.1|PCITRI_01647:58868-61211(+)|UnnamedSample_HQ_transcript/57821	IPR011671 tRNA (uracil-O(2)-)-methyltransferase	g4828	0.312003	0.171774
PB.10223.1|PCITRI_01648:50059-52779(+)|UnnamedSample_HQ_transcript/123793	NA	scaff_03972	0.695813	0.0783898
PB.10224.1|PCITRI_01649:3863-5302(+)|UnnamedSample_HQ_transcript/103866	NA	g4833	0.199791	0.108617
PB.10224.10|PCITRI_01649:3969-6903(+)|UnnamedSample_HQ_transcript/54495	IPR002048 EF-hand domain	NA	0.342997	0.0211781
PB.10224.19|PCITRI_01649:5404-6912(+)|UnnamedSample_HQ_transcript/108025	NA	NA	0.571676	0.0073765
PB.10224.2|PCITRI_01649:3890-6903(+)|UnnamedSample_HQ_transcript/68204	IPR002048 EF-hand domain	NA	0.160674	0.211091
PB.10224.22|PCITRI_01649:5572-6902(+)|UnnamedSample_HQ_transcript/117914	NA	NA	0.638775	0.0032509
PB.10224.23|PCITRI_01649:5572-6912(+)|UnnamedSample_HQ_transcript/120916	NA	NA	0.69668	0.0242914
PB.10224.4|PCITRI_01649:3895-6902(+)|UnnamedSample_HQ_transcript/59578	NA	NA	0.42446	0.019365
PB.10224.5|PCITRI_01649:3895-6427(+)|UnnamedSample_HQ_transcript/74175	IPR002048 EF-hand domain	g4833	0.191643	0.162328
PB.10224.6|PCITRI_01649:3898-6574(+)|UnnamedSample_HQ_transcript/67626	IPR002048 EF-hand domain	g4833	0.241435	0.0866731
PB.10224.7|PCITRI_01649:3901-6905(+)|UnnamedSample_HQ_transcript/46791	IPR002048 EF-hand domain	g4833	0.350468	0.0310117
PB.10224.8|PCITRI_01649:3901-6906(+)|UnnamedSample_HQ_transcript/48587	IPR002048 EF-hand domain	g4833	0.280422	0.0749766
PB.10224.9|PCITRI_01649:3919-6902(+)|UnnamedSample_HQ_transcript/56635	IPR002048 EF-hand domain	NA	0.311908	0.0157986
PB.10225.2|PCITRI_01649:12798-14141(+)|UnnamedSample_HQ_transcript/90500	IPR041442 PIH1D1/2/3, CS-like domain,IPR012981 PIH1, N-terminal	scaff_01649	0.0644553	0.772152
PB.10225.3|PCITRI_01649:12820-13587(+)|UnnamedSample_HQ_transcript/115841	IPR012981 PIH1, N-terminal	scaff_01649	0.1479	0.629673
PB.10226.1|PCITRI_01649:8920-13907(-)|UnnamedSample_HQ_transcript/36979	IPR004879 Domain of unknown function DUF255	NA	0.924394	0.000702544
PB.10226.11|PCITRI_01649:9031-12265(-)|UnnamedSample_HQ_transcript/40924	IPR004879 Domain of unknown function DUF255	NA	0.90859	0.000755441
PB.10226.14|PCITRI_01649:9040-11547(-)|UnnamedSample_HQ_transcript/66111	NA	NA	1.19604	0.000703547
PB.10226.15|PCITRI_01649:10665-13928(-)|UnnamedSample_HQ_transcript/94946	IPR004879 Domain of unknown function DUF255	NA	0.854669	0.00136458
PB.10226.16|PCITRI_01649:10924-12461(-)|UnnamedSample_HQ_transcript/99217	IPR004879 Domain of unknown function DUF255	g4834	0.621537	0.00428556
PB.10226.2|PCITRI_01649:9001-12425(-)|UnnamedSample_HQ_transcript/36568	IPR004879 Domain of unknown function DUF255	g4834	0.849936	0.00114047
PB.10226.4|PCITRI_01649:9001-12393(-)|UnnamedSample_HQ_transcript/40149	IPR004879 Domain of unknown function DUF255	NA	0.887693	0.000987963
PB.10226.6|PCITRI_01649:9013-12271(-)|UnnamedSample_HQ_transcript/37018	IPR004879 Domain of unknown function DUF255	g4834	0.90383	0.00102953
PB.10227.2|PCITRI_01649:27849-33724(+)|UnnamedSample_HQ_transcript/25571	NA	NA	-0.0233656	0.917567
PB.10229.1|PCITRI_01649:36473-46702(+)|UnnamedSample_HQ_transcript/2789	IPR039448 Right handed beta helix domain,IPR001810 F-box domain,IPR007742 Periplasmic copper-binding protein NosD, beta helix domain,IPR003126 Zinc finger, UBR-type	NA	-0.209902	0.478119
PB.10229.10|PCITRI_01649:36537-45687(+)|UnnamedSample_HQ_transcript/7180	IPR039448 Right handed beta helix domain,IPR001810 F-box domain	NA	-1.12787	0.000326642
PB.10229.11|PCITRI_01649:36537-39006(+)|UnnamedSample_HQ_transcript/73182	IPR001810 F-box domain,IPR039448 Right handed beta helix domain	NA	-1.89136	0.00169959
PB.10229.12|PCITRI_01649:36543-46819(+)|UnnamedSample_HQ_transcript/2693	IPR039448 Right handed beta helix domain,IPR001810 F-box domain,IPR007742 Periplasmic copper-binding protein NosD, beta helix domain,IPR003126 Zinc finger, UBR-type	NA	-1.18578	0.00116635
PB.10229.13|PCITRI_01649:36548-44941(+)|UnnamedSample_HQ_transcript/15138	IPR039448 Right handed beta helix domain,IPR001810 F-box domain,IPR007742 Periplasmic copper-binding protein NosD, beta helix domain,IPR003126 Zinc finger, UBR-type	NA	-1.19301	0.00020759
PB.10229.15|PCITRI_01649:36581-45836(+)|UnnamedSample_HQ_transcript/6574	IPR001810 F-box domain,IPR039448 Right handed beta helix domain,IPR003126 Zinc finger, UBR-type	NA	-1.23359	0.000371769
PB.10229.2|PCITRI_01649:36486-40353(+)|UnnamedSample_HQ_transcript/60813	IPR039448 Right handed beta helix domain,IPR007742 Periplasmic copper-binding protein NosD, beta helix domain,IPR001810 F-box domain	NA	-1.09002	0.00149588
PB.10229.4|PCITRI_01649:36510-44770(+)|UnnamedSample_HQ_transcript/17051	IPR039448 Right handed beta helix domain,IPR003126 Zinc finger, UBR-type,IPR001810 F-box domain	NA	-1.38456	0.000309301
PB.10229.5|PCITRI_01649:36510-44627(+)|UnnamedSample_HQ_transcript/19203	IPR039448 Right handed beta helix domain,IPR001810 F-box domain,IPR007742 Periplasmic copper-binding protein NosD, beta helix domain,IPR003126 Zinc finger, UBR-type	NA	-0.537563	0.0506046
PB.10229.7|PCITRI_01649:36517-44440(+)|UnnamedSample_HQ_transcript/21416	IPR007742 Periplasmic copper-binding protein NosD, beta helix domain,IPR001810 F-box domain,IPR039448 Right handed beta helix domain,IPR003126 Zinc finger, UBR-type	NA	-1.21808	0.000274793
PB.10229.8|PCITRI_01649:36523-47279(+)|UnnamedSample_HQ_transcript/1676	IPR039448 Right handed beta helix domain,IPR001810 F-box domain,IPR007742 Periplasmic copper-binding protein NosD, beta helix domain,IPR003126 Zinc finger, UBR-type	NA	-1.18277	0.00211641
PB.1023.1|PCITRI_00036:228899-246067(-)|UnnamedSample_HQ_transcript/69830	IPR042855 v-SNARE, coiled-coil homology domain	NA	0.31773	0.672064
PB.10230.1|PCITRI_01649:44869-45760(-)|UnnamedSample_HQ_transcript/110241	NA	scaff_01649	1.07945	0.155565
PB.10232.1|PCITRI_01650:11484-13874(+)|UnnamedSample_HQ_transcript/66412	IPR001330 PFTB repeat	g4847	0.182749	0.429031
PB.10233.2|PCITRI_01650:13795-17186(-)|UnnamedSample_HQ_transcript/40498	IPR045840 Ariadne domain,IPR002867 IBR domain	g4848	-0.206169	0.133433
PB.10234.1|PCITRI_01650:18775-22864(+)|UnnamedSample_HQ_transcript/44058	IPR001194 cDENN domain,IPR005113 uDENN domain	NA	-0.397974	0.0782802
PB.10234.10|PCITRI_01650:19479-31321(+)|UnnamedSample_HQ_transcript/1166	IPR005112 dDENN domain	NA	-0.326072	0.0394231
PB.10234.11|PCITRI_01650:19542-31800(+)|UnnamedSample_HQ_transcript/795	IPR001194 cDENN domain,IPR005112 dDENN domain,IPR005113 uDENN domain	NA	-0.357225	0.0261409
PB.10234.12|PCITRI_01650:19962-31551(+)|UnnamedSample_HQ_transcript/1245	IPR001194 cDENN domain,IPR005112 dDENN domain,IPR005113 uDENN domain	g4849	-0.379516	0.030709
PB.10234.14|PCITRI_01650:21003-25365(+)|UnnamedSample_HQ_transcript/60652	IPR005112 dDENN domain,IPR005113 uDENN domain,IPR001194 cDENN domain	g4849	-0.628293	0.00276201
PB.10234.15|PCITRI_01650:22507-31800(+)|UnnamedSample_HQ_transcript/2039	IPR005112 dDENN domain,IPR001194 cDENN domain	NA	-0.342954	0.054477
PB.10234.2|PCITRI_01650:18777-31555(+)|UnnamedSample_HQ_transcript/923	IPR005112 dDENN domain,IPR005113 uDENN domain,IPR001194 cDENN domain	NA	-0.355994	0.029489
PB.10234.22|PCITRI_01650:25521-31551(+)|UnnamedSample_HQ_transcript/14019	NA	g4849	-0.229386	0.241715
PB.10234.3|PCITRI_01650:18781-31798(+)|UnnamedSample_HQ_transcript/702	IPR001194 cDENN domain,IPR005112 dDENN domain,IPR005113 uDENN domain	NA	-0.371909	0.0297653
PB.10234.4|PCITRI_01650:18783-31555(+)|UnnamedSample_HQ_transcript/802	IPR001194 cDENN domain,IPR005112 dDENN domain,IPR005113 uDENN domain	NA	-0.373966	0.0229032
PB.10234.5|PCITRI_01650:18798-31722(+)|UnnamedSample_HQ_transcript/690	IPR005112 dDENN domain,IPR005113 uDENN domain,IPR001194 cDENN domain	NA	-0.344863	0.0221581
PB.10234.6|PCITRI_01650:19067-31549(+)|UnnamedSample_HQ_transcript/893	IPR001194 cDENN domain,IPR005112 dDENN domain,IPR005113 uDENN domain	NA	-0.370924	0.0259635
PB.10234.9|PCITRI_01650:19462-31552(+)|UnnamedSample_HQ_transcript/934	IPR001194 cDENN domain,IPR005112 dDENN domain,IPR005113 uDENN domain	NA	-0.379546	0.0316806
PB.10235.1|PCITRI_01650:31740-33840(-)|UnnamedSample_HQ_transcript/50972	IPR001806 Small GTPase	g4850	-0.0519966	0.678248
PB.10235.3|PCITRI_01650:31747-33828(-)|UnnamedSample_HQ_transcript/60867	IPR001806 Small GTPase	g4850	0.131809	0.320274
PB.10235.4|PCITRI_01650:31959-33831(-)|UnnamedSample_HQ_transcript/65045	IPR001806 Small GTPase	g4850	-0.049108	0.687589
PB.10235.5|PCITRI_01650:32081-33831(-)|UnnamedSample_HQ_transcript/70141	IPR001806 Small GTPase	g4850	-0.0469473	0.693561
PB.10235.7|PCITRI_01650:32717-33840(-)|UnnamedSample_HQ_transcript/100696	IPR001806 Small GTPase	g4850	0.103203	0.497095
PB.10237.1|PCITRI_01650:37047-40434(+)|UnnamedSample_HQ_transcript/36802	IPR000436 Sushi/SCR/CCP domain	g4852	0.262179	0.0392635
PB.10237.3|PCITRI_01650:37067-40049(+)|UnnamedSample_HQ_transcript/49114	IPR000436 Sushi/SCR/CCP domain	g4852	0.316487	0.0229796
PB.10238.1|PCITRI_01650:41942-44506(+)|UnnamedSample_HQ_transcript/65075	NA	NA	-0.0372636	0.877666
PB.10238.2|PCITRI_01650:41970-42776(+)|UnnamedSample_HQ_transcript/123127	NA	g4853	0.031242	0.89292
PB.10238.5|PCITRI_01650:42004-44664(+)|UnnamedSample_HQ_transcript/60469	NA	g4853	-0.0661204	0.774734
PB.10238.7|PCITRI_01650:42008-46169(+)|UnnamedSample_HQ_transcript/25196	NA	NA	0.0209731	0.929507
PB.10238.9|PCITRI_01650:42035-46169(+)|UnnamedSample_HQ_transcript/29449	NA	NA	0.0189942	0.93356
PB.1024.1|PCITRI_00036:247365-251137(+)|UnnamedSample_HQ_transcript/113952	IPR042855 v-SNARE, coiled-coil homology domain	NA	0.178685	0.190294
PB.1024.2|PCITRI_00036:249339-251189(+)|UnnamedSample_HQ_transcript/103054	IPR042855 v-SNARE, coiled-coil homology domain	NA	0.106391	0.457373
PB.1024.3|PCITRI_00036:249460-250395(+)|UnnamedSample_HQ_transcript/121736	IPR042855 v-SNARE, coiled-coil homology domain	g1802	-0.187437	0.251493
PB.10240.1|PCITRI_01650:47529-49586(+)|UnnamedSample_HQ_transcript/105176	IPR001377 Ribosomal protein S6e	NA	1.20071	0.0437589
PB.10240.3|PCITRI_01650:47529-49511(+)|UnnamedSample_HQ_transcript/71632	IPR001377 Ribosomal protein S6e	scaff_01650	0.664783	0.0327291
PB.10240.6|PCITRI_01650:47930-49512(+)|UnnamedSample_HQ_transcript/122719	IPR001377 Ribosomal protein S6e	g4855	0.8282	0.0236355
PB.10241.1|PCITRI_01651:24744-25558(-)|UnnamedSample_HQ_transcript/120355	NA	g4857	0.344475	0.102128
PB.10241.2|PCITRI_01651:24744-25558(-)|UnnamedSample_HQ_transcript/120947	NA	g4857	0.121459	0.51852
PB.10241.3|PCITRI_01651:24744-25520(-)|UnnamedSample_HQ_transcript/123280	NA	g4857	0.363595	0.0822229
PB.10243.2|PCITRI_01652:56851-58560(+)|UnnamedSample_HQ_transcript/70069	NA	scaff_01652	NA	NA
PB.10244.1|PCITRI_01652:72642-73372(-)|UnnamedSample_HQ_transcript/117221	NA	scaff_01652	-1.25049	0.0131364
PB.10245.1|PCITRI_01653:41899-43207(+)|UnnamedSample_HQ_transcript/106618	IPR000182 GNAT domain	g4870	0.183463	0.405186
PB.10246.2|PCITRI_01653:43571-46543(-)|UnnamedSample_HQ_transcript/55520	IPR000225 Armadillo	g4871	0.158569	0.246604
PB.10246.3|PCITRI_01653:44019-46630(-)|UnnamedSample_HQ_transcript/68542	IPR000225 Armadillo	g4871	0.111623	0.54218
PB.10247.1|PCITRI_01653:56327-58442(+)|UnnamedSample_HQ_transcript/52921	NA	scaff_01653	NA	NA
PB.10248.1|PCITRI_01655:21862-24483(-)|UnnamedSample_HQ_transcript/119623	NA	g4891	-0.394508	0.748828
PB.10249.10|PCITRI_01656:34906-38781(-)|UnnamedSample_HQ_transcript/29734	IPR013520 Exonuclease, RNase T/DNA polymerase III	NA	-0.252902	0.123439
PB.10249.11|PCITRI_01656:35260-38781(-)|UnnamedSample_HQ_transcript/45558	IPR013520 Exonuclease, RNase T/DNA polymerase III	NA	-0.356672	0.0490479
PB.10249.12|PCITRI_01656:35364-38817(-)|UnnamedSample_HQ_transcript/48260	IPR013520 Exonuclease, RNase T/DNA polymerase III	NA	-0.112274	0.591096
PB.10249.13|PCITRI_01656:36177-38781(-)|UnnamedSample_HQ_transcript/61617	IPR013520 Exonuclease, RNase T/DNA polymerase III	NA	-0.655469	0.00867175
PB.10249.14|PCITRI_01656:36177-38781(-)|UnnamedSample_HQ_transcript/65945	IPR013520 Exonuclease, RNase T/DNA polymerase III	NA	-0.65827	0.00891805
PB.10249.15|PCITRI_01656:36177-38817(-)|UnnamedSample_HQ_transcript/67796	IPR013520 Exonuclease, RNase T/DNA polymerase III	NA	-0.716618	0.00997451
PB.10249.2|PCITRI_01656:34647-38781(-)|UnnamedSample_HQ_transcript/25665	IPR013520 Exonuclease, RNase T/DNA polymerase III	NA	-0.239735	0.0832672
PB.10249.4|PCITRI_01656:34648-38781(-)|UnnamedSample_HQ_transcript/23072	IPR013520 Exonuclease, RNase T/DNA polymerase III	NA	-0.230225	0.146518
PB.10249.7|PCITRI_01656:34855-38781(-)|UnnamedSample_HQ_transcript/29285	IPR013520 Exonuclease, RNase T/DNA polymerase III	NA	-0.236986	0.157481
PB.10249.9|PCITRI_01656:34856-38781(-)|UnnamedSample_HQ_transcript/28945	IPR013520 Exonuclease, RNase T/DNA polymerase III	NA	-0.0857846	0.672929
PB.10250.1|PCITRI_01656:40772-42369(-)|UnnamedSample_HQ_transcript/77334	IPR013246 SAGA complex, Sgf11 subunit,IPR013243 SCA7 domain	g4901	-0.156118	0.513187
PB.10251.1|PCITRI_01656:42538-73407(+)|UnnamedSample_HQ_transcript/56278	IPR005178 Organic solute transporter subunit alpha/Transmembrane protein 184	NA	-0.22955	0.0782326
PB.10251.2|PCITRI_01656:42541-46204(+)|UnnamedSample_HQ_transcript/16478	NA	NA	-0.379986	0.0353857
PB.10251.3|PCITRI_01656:42541-74100(+)|UnnamedSample_HQ_transcript/30770	IPR005178 Organic solute transporter subunit alpha/Transmembrane protein 184	NA	-0.173731	0.205269
PB.10251.4|PCITRI_01656:42541-72795(+)|UnnamedSample_HQ_transcript/66892	IPR005178 Organic solute transporter subunit alpha/Transmembrane protein 184	NA	-0.263564	0.061279
PB.10251.6|PCITRI_01656:42555-68613(+)|UnnamedSample_HQ_transcript/3891	IPR005178 Organic solute transporter subunit alpha/Transmembrane protein 184	NA	-0.395528	0.0290608
PB.10251.7|PCITRI_01656:42562-74100(+)|UnnamedSample_HQ_transcript/37044	IPR005178 Organic solute transporter subunit alpha/Transmembrane protein 184	NA	-0.179489	0.162686
PB.10252.1|PCITRI_01657:2924-12521(+)|UnnamedSample_HQ_transcript/13765	IPR002172 Low-density lipoprotein (LDL) receptor class A repeat,IPR001254 Serine proteases, trypsin domain	g4905	0.237835	0.476678
PB.10252.2|PCITRI_01657:2924-12541(+)|UnnamedSample_HQ_transcript/14242	IPR001254 Serine proteases, trypsin domain,IPR002172 Low-density lipoprotein (LDL) receptor class A repeat	NA	0.338943	0.313129
PB.10253.1|PCITRI_01657:13195-22138(+)|UnnamedSample_HQ_transcript/29715	IPR018631 AAA-ATPase-like domain	NA	0.488085	0.202073
PB.10254.1|PCITRI_01657:22524-28420(+)|UnnamedSample_HQ_transcript/75880	IPR018631 AAA-ATPase-like domain	NA	1.83469	0.0060736
PB.10255.1|PCITRI_01657:31376-42781(+)|UnnamedSample_HQ_transcript/16024	IPR001254 Serine proteases, trypsin domain,IPR002172 Low-density lipoprotein (LDL) receptor class A repeat	g4908	-0.0757794	0.851837
PB.10256.1|PCITRI_01658:3605-10374(+)|UnnamedSample_HQ_transcript/14206	NA	scaff_01658	NA	NA
PB.1026.10|PCITRI_00036:252782-254196(-)|UnnamedSample_HQ_transcript/102116	NA	g1803	0.572432	0.0696876
PB.1026.13|PCITRI_00036:253271-254257(-)|UnnamedSample_HQ_transcript/119924	NA	g1803	0.603625	0.0435354
PB.1026.3|PCITRI_00036:251958-254208(-)|UnnamedSample_HQ_transcript/74910	IPR002671 Ribosomal protein L22e	g1803	0.562156	0.0513372
PB.1026.4|PCITRI_00036:251965-254196(-)|UnnamedSample_HQ_transcript/87585	IPR002671 Ribosomal protein L22e	NA	0.729083	0.0269551
PB.10260.1|PCITRI_01658:78645-82080(-)|UnnamedSample_HQ_transcript/41234	NA	NA	0.496505	0.00978183
PB.10260.2|PCITRI_01658:78645-82056(-)|UnnamedSample_HQ_transcript/45160	NA	NA	0.48634	0.0073596
PB.10260.3|PCITRI_01658:78645-82062(-)|UnnamedSample_HQ_transcript/42360	NA	NA	0.433602	0.0151704
PB.10260.5|PCITRI_01658:78646-82060(-)|UnnamedSample_HQ_transcript/42133	NA	NA	0.517038	0.00545173
PB.10261.1|PCITRI_01659:20623-45019(+)|UnnamedSample_HQ_transcript/76963	IPR001304 C-type lectin-like	g4917	2.47414	0.0459955
PB.10261.2|PCITRI_01659:20693-44669(+)|UnnamedSample_HQ_transcript/98574	IPR001304 C-type lectin-like	g4917	2.37316	0.0467709
PB.10263.1|PCITRI_01659:45649-74318(+)|UnnamedSample_HQ_transcript/28445	IPR001375 Peptidase S9, prolyl oligopeptidase, catalytic domain,IPR002469 Dipeptidylpeptidase IV, N-terminal domain	NA	1.09001	0.031131
PB.10263.2|PCITRI_01659:45802-74319(+)|UnnamedSample_HQ_transcript/33553	IPR001375 Peptidase S9, prolyl oligopeptidase, catalytic domain,IPR002469 Dipeptidylpeptidase IV, N-terminal domain	NA	1.16275	0.0157648
PB.10264.4|PCITRI_01659:74421-76542(-)|UnnamedSample_HQ_transcript/65187	IPR003689 Zinc/iron permease	g4920	-0.0322679	0.873372
PB.10264.5|PCITRI_01659:74421-76541(-)|UnnamedSample_HQ_transcript/72978	IPR003689 Zinc/iron permease	NA	-0.0467508	0.818574
PB.10264.6|PCITRI_01659:74853-76566(-)|UnnamedSample_HQ_transcript/87546	IPR003689 Zinc/iron permease	g4920	-0.0466728	0.817572
PB.10265.1|PCITRI_01660:22351-28220(-)|UnnamedSample_HQ_transcript/76985	NA	g4926	2.17947	0.00924097
PB.10266.1|PCITRI_01660:40803-41553(-)|UnnamedSample_HQ_transcript/119253	NA	scaff_01660	NA	NA
PB.10267.11|PCITRI_01661:17824-22909(-)|UnnamedSample_HQ_transcript/66830	NA	g4927	-0.0593132	0.646425
PB.10267.15|PCITRI_01661:21279-22928(-)|UnnamedSample_HQ_transcript/95344	NA	g4927	-0.19862	0.190865
PB.10267.3|PCITRI_01661:15358-22928(-)|UnnamedSample_HQ_transcript/20518	IPR000719 Protein kinase domain	NA	0.292732	0.0853724
PB.10267.5|PCITRI_01661:15362-22909(-)|UnnamedSample_HQ_transcript/24225	IPR000719 Protein kinase domain	g4927	0.0835205	0.467787
PB.10267.8|PCITRI_01661:15363-22928(-)|UnnamedSample_HQ_transcript/17556	IPR000719 Protein kinase domain	NA	0.119799	0.319224
PB.10268.1|PCITRI_01661:47531-52720(-)|UnnamedSample_HQ_transcript/85817	IPR033640 Fatty acyl-CoA reductase, C-terminal,IPR013120 Fatty acyl-coenzyme A reductase, NAD-binding domain	g4931	-1.59315	0.0012816
PB.10269.1|PCITRI_01662:21077-23068(-)|UnnamedSample_HQ_transcript/59140	NA	scaff_01662	NA	NA
PB.1027.1|PCITRI_00036:259754-261727(+)|UnnamedSample_HQ_transcript/59365	IPR013194 Histone deacetylase interacting domain,IPR003822 Paired amphipathic helix	scaff_00036	-0.794988	0.000991628
PB.10270.1|PCITRI_01662:40182-44053(+)|UnnamedSample_HQ_transcript/11867	NA	scaff_01662	NA	NA
PB.10271.1|PCITRI_01665:4711-6074(+)|UnnamedSample_HQ_transcript/103577	IPR016073 SKP1 component, POZ domain	NA	-0.299291	0.199942
PB.10271.2|PCITRI_01665:4783-6078(+)|UnnamedSample_HQ_transcript/106600	IPR016073 SKP1 component, POZ domain	NA	-0.124266	0.684207
PB.10271.3|PCITRI_01665:5037-6078(+)|UnnamedSample_HQ_transcript/110856	IPR016073 SKP1 component, POZ domain	g4946	-0.461587	0.183447
PB.10272.1|PCITRI_01665:8735-14846(+)|UnnamedSample_HQ_transcript/22883	IPR002165 Plexin repeat,IPR002049 Laminin-type EGF domain,IPR000859 CUB domain,IPR006652 Kelch repeat type 1,IPR013111 EGF-like domain, extracellular	g4948	-0.4217	0.0189816
PB.10272.2|PCITRI_01665:8738-17095(+)|UnnamedSample_HQ_transcript/4412	IPR013111 EGF-like domain, extracellular,IPR002049 Laminin-type EGF domain,IPR006652 Kelch repeat type 1,IPR002165 Plexin repeat	NA	-0.388939	0.00351846
PB.10272.3|PCITRI_01665:8776-14959(+)|UnnamedSample_HQ_transcript/21429	IPR002165 Plexin repeat,IPR002049 Laminin-type EGF domain,IPR006652 Kelch repeat type 1,IPR013111 EGF-like domain, extracellular	g4948	-0.402597	0.0156588
PB.10272.4|PCITRI_01665:8829-16662(+)|UnnamedSample_HQ_transcript/7597	IPR013111 EGF-like domain, extracellular,IPR002049 Laminin-type EGF domain,IPR006652 Kelch repeat type 1,IPR002165 Plexin repeat	NA	-0.390616	0.00497625
PB.10272.6|PCITRI_01665:10776-17094(+)|UnnamedSample_HQ_transcript/9133	IPR002165 Plexin repeat,IPR002049 Laminin-type EGF domain	NA	-0.222407	0.123188
PB.10273.1|PCITRI_01665:17612-19191(+)|UnnamedSample_HQ_transcript/92370	IPR019383 Golgin subfamily A member 7/ERF4	NA	-0.0805603	0.566023
PB.10274.3|PCITRI_01665:19165-21932(-)|UnnamedSample_HQ_transcript/79304	IPR001680 WD40 repeat,IPR032028 Cleavage stimulation factor subunit 1, dimerisation domain	NA	0.418673	0.253563
PB.10275.1|PCITRI_01665:22110-25003(+)|UnnamedSample_HQ_transcript/54270	IPR004100 ATPase, F1/V1/A1 complex, alpha/beta subunit, N-terminal domain,IPR000194 ATPase, F1/V1/A1 complex, alpha/beta subunit, nucleotide-binding domain	NA	0.570538	0.0449689
PB.10275.15|PCITRI_01665:22942-25003(+)|UnnamedSample_HQ_transcript/75026	IPR000194 ATPase, F1/V1/A1 complex, alpha/beta subunit, nucleotide-binding domain	g4951	0.655552	0.0210943
PB.10275.4|PCITRI_01665:22116-25002(+)|UnnamedSample_HQ_transcript/51256	IPR004100 ATPase, F1/V1/A1 complex, alpha/beta subunit, N-terminal domain,IPR000194 ATPase, F1/V1/A1 complex, alpha/beta subunit, nucleotide-binding domain	g4951	0.57338	0.0421116
PB.10275.6|PCITRI_01665:22116-25002(+)|UnnamedSample_HQ_transcript/87846	IPR000194 ATPase, F1/V1/A1 complex, alpha/beta subunit, nucleotide-binding domain,IPR004100 ATPase, F1/V1/A1 complex, alpha/beta subunit, N-terminal domain	NA	0.685318	0.0173087
PB.10275.7|PCITRI_01665:22119-24160(+)|UnnamedSample_HQ_transcript/88517	IPR000194 ATPase, F1/V1/A1 complex, alpha/beta subunit, nucleotide-binding domain,IPR004100 ATPase, F1/V1/A1 complex, alpha/beta subunit, N-terminal domain	g4951	0.543118	0.0531068
PB.10275.8|PCITRI_01665:22134-25003(+)|UnnamedSample_HQ_transcript/48750	IPR000194 ATPase, F1/V1/A1 complex, alpha/beta subunit, nucleotide-binding domain,IPR004100 ATPase, F1/V1/A1 complex, alpha/beta subunit, N-terminal domain	NA	0.578995	0.041568
PB.10275.9|PCITRI_01665:22194-25003(+)|UnnamedSample_HQ_transcript/53377	IPR000194 ATPase, F1/V1/A1 complex, alpha/beta subunit, nucleotide-binding domain,IPR004100 ATPase, F1/V1/A1 complex, alpha/beta subunit, N-terminal domain	scaff_01665	0.603255	0.0305478
PB.10276.1|PCITRI_01665:28029-53818(+)|UnnamedSample_HQ_transcript/30096	IPR001734 Sodium/solute symporter	NA	0.0435453	0.944264
PB.10276.14|PCITRI_01665:51552-53818(+)|UnnamedSample_HQ_transcript/86763	NA	g4952	-0.49869	0.730199
PB.10276.15|PCITRI_01665:52288-53821(+)|UnnamedSample_HQ_transcript/99913	NA	g4952	-0.341614	0.794211
PB.10276.2|PCITRI_01665:28234-54614(+)|UnnamedSample_HQ_transcript/25832	IPR001734 Sodium/solute symporter	NA	0.0841468	0.894868
PB.10276.4|PCITRI_01665:28246-53589(+)|UnnamedSample_HQ_transcript/40481	IPR001734 Sodium/solute symporter	NA	0.0922882	0.871839
PB.10276.5|PCITRI_01665:28250-52733(+)|UnnamedSample_HQ_transcript/60428	IPR001734 Sodium/solute symporter	NA	0.371607	0.394808
PB.10276.6|PCITRI_01665:28443-54595(+)|UnnamedSample_HQ_transcript/27697	IPR001734 Sodium/solute symporter	NA	-0.0885736	0.902664
PB.10276.7|PCITRI_01665:36711-54615(+)|UnnamedSample_HQ_transcript/28301	IPR001734 Sodium/solute symporter	NA	-0.554259	0.658317
PB.10277.1|PCITRI_01665:48113-48935(-)|UnnamedSample_HQ_transcript/113729	NA	scaff_01665	-1.83876	0.166573
PB.10278.2|PCITRI_01665:54865-55894(-)|UnnamedSample_HQ_transcript/104983	IPR001878 Zinc finger, CCHC-type	g4953	-0.0608152	0.808005
PB.10278.3|PCITRI_01665:54989-55916(-)|UnnamedSample_HQ_transcript/109173	IPR001878 Zinc finger, CCHC-type	g4953	-0.104766	0.637211
PB.10278.4|PCITRI_01665:55114-55908(-)|UnnamedSample_HQ_transcript/114855	IPR001878 Zinc finger, CCHC-type	g4953	-0.0985361	0.668801
PB.10279.1|PCITRI_01665:56349-59730(+)|UnnamedSample_HQ_transcript/51373	IPR018499 Tetraspanin/Peripherin	NA	-0.59901	0.0182527
PB.10279.11|PCITRI_01665:57950-59730(+)|UnnamedSample_HQ_transcript/84977	IPR018499 Tetraspanin/Peripherin	NA	-0.383418	0.118966
PB.10279.2|PCITRI_01665:56352-59730(+)|UnnamedSample_HQ_transcript/48932	IPR018499 Tetraspanin/Peripherin	NA	-0.60391	0.0146697
PB.10279.3|PCITRI_01665:56676-59006(+)|UnnamedSample_HQ_transcript/95404	IPR018499 Tetraspanin/Peripherin	NA	-0.533434	0.103949
PB.10279.4|PCITRI_01665:56701-59730(+)|UnnamedSample_HQ_transcript/57059	IPR018499 Tetraspanin/Peripherin	g4954	-0.646255	0.0136229
PB.10279.5|PCITRI_01665:56706-59814(+)|UnnamedSample_HQ_transcript/56703	IPR018499 Tetraspanin/Peripherin	NA	-0.64339	0.0141186
PB.10279.6|PCITRI_01665:56709-59383(+)|UnnamedSample_HQ_transcript/76894	IPR018499 Tetraspanin/Peripherin	NA	-0.659429	0.0133046
PB.10279.7|PCITRI_01665:56715-59730(+)|UnnamedSample_HQ_transcript/39846	IPR018499 Tetraspanin/Peripherin	NA	-0.615542	0.0148663
PB.10279.8|PCITRI_01665:56740-59688(+)|UnnamedSample_HQ_transcript/63945	IPR018499 Tetraspanin/Peripherin	NA	-0.630574	0.015322
PB.1028.10|PCITRI_00036:259388-262736(-)|UnnamedSample_HQ_transcript/18636	IPR031693 Sin3, C-terminal,IPR013194 Histone deacetylase interacting domain,IPR003822 Paired amphipathic helix	g1804	-0.818916	0.000371784
PB.1028.13|PCITRI_00036:260908-262766(-)|UnnamedSample_HQ_transcript/65729	IPR003822 Paired amphipathic helix	g1804	-1.6266	0.0100798
PB.1028.14|PCITRI_00036:261046-262736(-)|UnnamedSample_HQ_transcript/73574	IPR003822 Paired amphipathic helix	g1804	-2.07275	0.00741972
PB.1028.2|PCITRI_00036:255586-259921(-)|UnnamedSample_HQ_transcript/37633	IPR031693 Sin3, C-terminal	NA	-0.613308	0.00753492
PB.1028.3|PCITRI_00036:255880-262766(-)|UnnamedSample_HQ_transcript/3777	IPR003822 Paired amphipathic helix,IPR031693 Sin3, C-terminal,IPR013194 Histone deacetylase interacting domain	NA	-0.738728	0.00052525
PB.1028.5|PCITRI_00036:256145-262747(-)|UnnamedSample_HQ_transcript/4846	IPR003822 Paired amphipathic helix,IPR031693 Sin3, C-terminal,IPR013194 Histone deacetylase interacting domain	NA	-0.681595	0.000821564
PB.1028.6|PCITRI_00036:256329-262775(-)|UnnamedSample_HQ_transcript/6090	IPR031693 Sin3, C-terminal,IPR013194 Histone deacetylase interacting domain,IPR003822 Paired amphipathic helix	NA	-0.703073	0.00237442
PB.1028.7|PCITRI_00036:256463-262837(-)|UnnamedSample_HQ_transcript/6076	IPR003822 Paired amphipathic helix,IPR013194 Histone deacetylase interacting domain,IPR031693 Sin3, C-terminal	NA	-0.751952	0.000563561
PB.1028.8|PCITRI_00036:256761-262733(-)|UnnamedSample_HQ_transcript/8661	IPR031693 Sin3, C-terminal,IPR003822 Paired amphipathic helix,IPR013194 Histone deacetylase interacting domain	NA	-0.721674	0.00164466
PB.1028.9|PCITRI_00036:258057-262753(-)|UnnamedSample_HQ_transcript/5467	IPR003822 Paired amphipathic helix,IPR031693 Sin3, C-terminal,IPR013194 Histone deacetylase interacting domain	g1804	-0.781792	0.000369979
PB.10280.2|PCITRI_01665:60143-62841(-)|UnnamedSample_HQ_transcript/40447	IPR000322 Glycoside hydrolase family 31	g4955	0.501869	0.00901299
PB.10280.3|PCITRI_01665:60150-62883(-)|UnnamedSample_HQ_transcript/38526	IPR000322 Glycoside hydrolase family 31	NA	0.476322	0.012505
PB.10281.1|PCITRI_01665:66244-69334(-)|UnnamedSample_HQ_transcript/43851	IPR000322 Glycoside hydrolase family 31	g4956	3.64861	0.000939844
PB.10281.6|PCITRI_01665:67467-69334(-)|UnnamedSample_HQ_transcript/89189	IPR000322 Glycoside hydrolase family 31	g4956	3.53047	0.00127891
PB.10283.1|PCITRI_01666:10287-11755(-)|UnnamedSample_HQ_transcript/96860	NA	g4959	0.150671	0.832086
PB.10284.1|PCITRI_01666:14359-19960(-)|UnnamedSample_HQ_transcript/109257	NA	NA	0.303083	0.576151
PB.10285.1|PCITRI_01666:21710-23906(-)|UnnamedSample_HQ_transcript/107604	NA	NA	0.503666	0.492921
PB.10286.1|PCITRI_01666:26612-27858(-)|UnnamedSample_HQ_transcript/109969	NA	NA	0.502965	0.376931
PB.10286.2|PCITRI_01666:26615-27923(-)|UnnamedSample_HQ_transcript/104008	NA	g4962	0.374434	0.479361
PB.10287.4|PCITRI_01667:54199-66699(-)|UnnamedSample_HQ_transcript/7583	IPR013105 Tetratricopeptide repeat 2,IPR019734 Tetratricopeptide repeat	g4969	-0.119364	0.402251
PB.10288.12|PCITRI_01667:69289-73414(-)|UnnamedSample_HQ_transcript/26384	IPR006569 CID domain,IPR032337 Cell-cycle alteration and expression-elevated protein in tumour	NA	-0.317211	0.0945111
PB.10288.14|PCITRI_01667:71727-73437(-)|UnnamedSample_HQ_transcript/95574	IPR006569 CID domain	g4970	-0.346971	0.135378
PB.10288.2|PCITRI_01667:67394-73390(-)|UnnamedSample_HQ_transcript/4210	IPR032337 Cell-cycle alteration and expression-elevated protein in tumour,IPR006569 CID domain	NA	-0.149135	0.439189
PB.10288.3|PCITRI_01667:67394-73418(-)|UnnamedSample_HQ_transcript/4234	IPR006569 CID domain,IPR032337 Cell-cycle alteration and expression-elevated protein in tumour	NA	-0.282649	0.0535062
PB.10288.5|PCITRI_01667:67432-71178(-)|UnnamedSample_HQ_transcript/19227	NA	g4970	-0.191879	0.224648
PB.10288.8|PCITRI_01667:67439-73358(-)|UnnamedSample_HQ_transcript/5044	IPR006569 CID domain,IPR032337 Cell-cycle alteration and expression-elevated protein in tumour	NA	-0.249542	0.116009
PB.10289.1|PCITRI_01669:2727-5087(+)|UnnamedSample_HQ_transcript/43976	NA	scaff_01669	NA	NA
PB.1029.1|PCITRI_00036:265934-267391(+)|UnnamedSample_HQ_transcript/88484	IPR019447 DNA/RNA-binding protein Kin17, WH-like domain	g1805	-0.0768031	0.573764
PB.1029.2|PCITRI_00036:265958-266899(+)|UnnamedSample_HQ_transcript/112053	IPR019447 DNA/RNA-binding protein Kin17, WH-like domain	g1805	-0.0936268	0.621299
PB.10290.1|PCITRI_01669:4737-6246(-)|UnnamedSample_HQ_transcript/83358	NA	scaff_01669	NA	NA
PB.10291.1|PCITRI_01669:26219-27729(+)|UnnamedSample_HQ_transcript/82876	NA	scaff_01669	NA	NA
PB.10292.1|PCITRI_01670:26118-31176(-)|UnnamedSample_HQ_transcript/19493	NA	NA	0.701868	0.443824
PB.10293.1|PCITRI_01670:31546-48314(+)|UnnamedSample_HQ_transcript/110884	IPR005822 Ribosomal protein L13	NA	0.965712	0.00539864
PB.10294.11|PCITRI_01670:40910-42593(-)|UnnamedSample_HQ_transcript/90462	IPR020838 DBINO domain	g4980	-0.409236	0.0323855
PB.10294.13|PCITRI_01670:41966-42568(-)|UnnamedSample_HQ_transcript/122785	NA	g4980	-0.320051	0.314848
PB.10294.3|PCITRI_01670:32665-42577(-)|UnnamedSample_HQ_transcript/2494	IPR001650 Helicase, C-terminal,IPR020838 DBINO domain,IPR000330 SNF2, N-terminal	NA	-0.220285	0.0495003
PB.10294.8|PCITRI_01670:33376-42579(-)|UnnamedSample_HQ_transcript/4879	IPR001650 Helicase, C-terminal,IPR020838 DBINO domain,IPR000330 SNF2, N-terminal	NA	-0.270263	0.0524093
PB.10297.1|PCITRI_01671:35575-38416(+)|UnnamedSample_HQ_transcript/29611	NA	scaff_01671	0.89473	0.178765
PB.10298.1|PCITRI_01671:64869-66112(-)|UnnamedSample_HQ_transcript/99496	NA	g4997	-0.951453	0.512054
PB.10299.1|PCITRI_01672:11942-15054(+)|UnnamedSample_HQ_transcript/23345	NA	scaff_01672	NA	NA
PB.103.1|PCITRI_00002:722496-724438(-)|UnnamedSample_HQ_transcript/64899	NA	g171	0.721319	0.0220279
PB.10300.1|PCITRI_01672:53792-56468(+)|UnnamedSample_HQ_transcript/64491	NA	NA	1.93593	0.00386276
PB.10300.2|PCITRI_01672:53909-57216(+)|UnnamedSample_HQ_transcript/38550	NA	NA	1.93895	0.00276729
PB.10300.3|PCITRI_01672:53987-57215(+)|UnnamedSample_HQ_transcript/44201	NA	NA	1.96715	0.00257842
PB.10301.1|PCITRI_01672:58909-62039(+)|UnnamedSample_HQ_transcript/46388	NA	NA	2.83459	0.00144457
PB.10301.2|PCITRI_01672:58909-62039(+)|UnnamedSample_HQ_transcript/49484	NA	NA	2.85684	0.00141789
PB.10302.1|PCITRI_01672:62975-70603(+)|UnnamedSample_HQ_transcript/98326	NA	NA	2.48519	0.00318906
PB.10302.2|PCITRI_01672:62977-72093(+)|UnnamedSample_HQ_transcript/42989	NA	NA	2.419	0.00379099
PB.10303.1|PCITRI_01673:5718-16574(+)|UnnamedSample_HQ_transcript/6968	IPR024571 ERAP1-like C-terminal domain	NA	0.121041	0.506282
PB.10303.3|PCITRI_01673:5737-14307(+)|UnnamedSample_HQ_transcript/50650	NA	g5011	0.635577	0.325524
PB.10303.4|PCITRI_01673:5739-16384(+)|UnnamedSample_HQ_transcript/8430	IPR024571 ERAP1-like C-terminal domain	g5011	0.0462955	0.809824
PB.10303.5|PCITRI_01673:5752-16523(+)|UnnamedSample_HQ_transcript/7588	IPR024571 ERAP1-like C-terminal domain	NA	0.0808713	0.65848
PB.10303.6|PCITRI_01673:5770-16526(+)|UnnamedSample_HQ_transcript/8451	NA	NA	0.107038	0.577476
PB.10304.1|PCITRI_01673:27545-29357(+)|UnnamedSample_HQ_transcript/93204	NA	NA	-0.369248	0.121106
PB.10304.2|PCITRI_01673:27781-49535(+)|UnnamedSample_HQ_transcript/12843	IPR024571 ERAP1-like C-terminal domain	scaff_01673	-0.116119	0.629204
PB.10304.3|PCITRI_01673:28393-36880(+)|UnnamedSample_HQ_transcript/88486	IPR024571 ERAP1-like C-terminal domain	g5012	-0.0723693	0.858482
PB.10305.1|PCITRI_01673:65880-69486(+)|UnnamedSample_HQ_transcript/14940	NA	scaff_01673	NA	NA
PB.10306.2|PCITRI_01674:12707-27017(+)|UnnamedSample_HQ_transcript/43602	IPR008334 5'-Nucleotidase, C-terminal	NA	4.4911	0.148935
PB.10306.3|PCITRI_01674:12712-26013(+)|UnnamedSample_HQ_transcript/86157	IPR008334 5'-Nucleotidase, C-terminal	g5015	NA	NA
PB.10306.4|PCITRI_01674:12853-15460(+)|UnnamedSample_HQ_transcript/35532	NA	scaff_01674	NA	NA
PB.10307.2|PCITRI_01675:5741-8422(+)|UnnamedSample_HQ_transcript/70376	IPR003116 Raf-like Ras-binding	g5024	0.0193185	0.93247
PB.1031.2|PCITRI_00036:271074-273641(-)|UnnamedSample_HQ_transcript/68565	IPR001650 Helicase, C-terminal,IPR011545 DEAD/DEAH box helicase domain	g1807	0.103073	0.70596
PB.1031.3|PCITRI_00036:272591-274559(-)|UnnamedSample_HQ_transcript/85404	IPR040801 Ski2, N-terminal domain,IPR011545 DEAD/DEAH box helicase domain	g1807	-0.115011	0.665079
PB.1031.4|PCITRI_00036:273681-274567(-)|UnnamedSample_HQ_transcript/118820	IPR040801 Ski2, N-terminal domain	g1807	-0.217423	0.417811
PB.10310.13|PCITRI_01675:17397-30293(-)|UnnamedSample_HQ_transcript/13439	IPR000504 RNA recognition motif domain	NA	-0.22661	0.267369
PB.10310.14|PCITRI_01675:18363-30192(-)|UnnamedSample_HQ_transcript/23653	NA	NA	-0.199927	0.355705
PB.10310.4|PCITRI_01675:17233-30250(-)|UnnamedSample_HQ_transcript/12666	IPR000504 RNA recognition motif domain	NA	-0.189066	0.35283
PB.10310.5|PCITRI_01675:17233-30250(-)|UnnamedSample_HQ_transcript/11485	IPR000504 RNA recognition motif domain	NA	-0.217679	0.279034
PB.10310.9|PCITRI_01675:17235-30195(-)|UnnamedSample_HQ_transcript/13217	IPR000504 RNA recognition motif domain	NA	-0.214369	0.291701
PB.10312.5|PCITRI_01675:40292-57151(-)|UnnamedSample_HQ_transcript/2538	IPR031645 Vacuolar protein sorting-associated protein 13, C-terminal	g5029	0.268928	0.0874848
PB.10312.9|PCITRI_01675:48983-55651(-)|UnnamedSample_HQ_transcript/9935	IPR031645 Vacuolar protein sorting-associated protein 13, C-terminal	g5029	0.214755	0.184402
PB.10313.1|PCITRI_01675:60434-65896(-)|UnnamedSample_HQ_transcript/12143	IPR026854 Vacuolar protein sorting-associated protein 13-like, N-terminal domain	g5029	-0.393953	0.0811059
PB.10314.1|PCITRI_01675:66698-68396(-)|UnnamedSample_HQ_transcript/73451	IPR018631 AAA-ATPase-like domain	g5031	2.27336	0.0105804
PB.10314.2|PCITRI_01675:66700-69455(-)|UnnamedSample_HQ_transcript/31794	IPR018631 AAA-ATPase-like domain	g5031	2.32139	0.00956326
PB.10314.4|PCITRI_01675:66859-68402(-)|UnnamedSample_HQ_transcript/81134	IPR018631 AAA-ATPase-like domain	g5031	2.30557	0.0102001
PB.10315.1|PCITRI_01675:69686-76499(-)|UnnamedSample_HQ_transcript/68635	NA	g5032	1.70523	0.0539088
PB.10317.1|PCITRI_01676:38242-53293(-)|UnnamedSample_HQ_transcript/57128	IPR001849 Pleckstrin homology domain	NA	-1.09531	0.0277616
PB.10318.1|PCITRI_01676:76544-78124(-)|UnnamedSample_HQ_transcript/79167	IPR040676 Domain of unknown function DUF5641,IPR041588 Integrase zinc-binding domain	g5045	-0.817792	0.168176
PB.10319.1|PCITRI_01678:2441-7719(-)|UnnamedSample_HQ_transcript/47900	IPR002018 Carboxylesterase, type B	NA	0.439893	0.165469
PB.1032.1|PCITRI_00036:274746-277220(+)|UnnamedSample_HQ_transcript/83043	IPR006634 TRAM/LAG1/CLN8 homology domain	g1808	0.363484	0.0621088
PB.10320.1|PCITRI_01678:8048-14071(-)|UnnamedSample_HQ_transcript/67862	IPR002018 Carboxylesterase, type B	g5065	2.06324	0.00168471
PB.10321.1|PCITRI_01678:14398-18150(-)|UnnamedSample_HQ_transcript/70798	IPR002018 Carboxylesterase, type B	g5066	2.7945	0.00360493
PB.10321.2|PCITRI_01678:15123-18135(-)|UnnamedSample_HQ_transcript/85231	IPR002018 Carboxylesterase, type B	g5066	2.76451	0.00373749
PB.10322.1|PCITRI_01678:21698-25085(-)|UnnamedSample_HQ_transcript/29638	IPR002018 Carboxylesterase, type B	g5067	1.71556	0.00565381
PB.10322.3|PCITRI_01678:21698-25053(-)|UnnamedSample_HQ_transcript/39029	IPR002018 Carboxylesterase, type B	NA	1.74081	0.00444167
PB.10322.4|PCITRI_01678:21698-25053(-)|UnnamedSample_HQ_transcript/69755	IPR002018 Carboxylesterase, type B	NA	1.81537	0.00412637
PB.10322.5|PCITRI_01678:21700-28636(-)|UnnamedSample_HQ_transcript/64776	IPR002018 Carboxylesterase, type B	g5067	1.75324	0.00401996
PB.10322.6|PCITRI_01678:21701-28636(-)|UnnamedSample_HQ_transcript/55404	IPR002018 Carboxylesterase, type B	NA	1.77493	0.00435445
PB.10322.7|PCITRI_01678:26372-28823(-)|UnnamedSample_HQ_transcript/43526	IPR002018 Carboxylesterase, type B	g5067	1.37851	0.0137215
PB.10323.1|PCITRI_01678:30994-33536(-)|UnnamedSample_HQ_transcript/66678	IPR002018 Carboxylesterase, type B	g5068	1.29845	0.0232119
PB.10324.1|PCITRI_01678:41395-44526(-)|UnnamedSample_HQ_transcript/70882	IPR002018 Carboxylesterase, type B	g5070	0.00206111	0.99584
PB.10325.2|PCITRI_01678:45989-49608(-)|UnnamedSample_HQ_transcript/69551	IPR002018 Carboxylesterase, type B	g5071	1.19291	0.00850037
PB.10326.10|PCITRI_01680:24702-44897(-)|UnnamedSample_HQ_transcript/15611	IPR002928 Myosin tail	g5085	1.3487	0.00415796
PB.10326.16|PCITRI_01680:25057-44823(-)|UnnamedSample_HQ_transcript/24434	IPR002928 Myosin tail	g5085	1.35168	0.00363853
PB.10326.17|PCITRI_01680:25222-44768(-)|UnnamedSample_HQ_transcript/29326	IPR002928 Myosin tail	g5085	1.31311	0.00394921
PB.10326.18|PCITRI_01680:25684-44708(-)|UnnamedSample_HQ_transcript/40792	IPR002928 Myosin tail	g5085	1.2822	0.003857
PB.10326.19|PCITRI_01680:26040-44756(-)|UnnamedSample_HQ_transcript/46717	IPR002928 Myosin tail	g5085	1.23582	0.00446725
PB.10326.2|PCITRI_01680:24695-44756(-)|UnnamedSample_HQ_transcript/26685	IPR002928 Myosin tail	NA	1.36813	0.00272383
PB.10326.21|PCITRI_01680:27412-44802(-)|UnnamedSample_HQ_transcript/63461	IPR002928 Myosin tail	g5085	1.3084	0.0026987
PB.10326.22|PCITRI_01680:28020-44823(-)|UnnamedSample_HQ_transcript/78325	IPR002928 Myosin tail	g5085	1.16087	0.00568565
PB.10326.23|PCITRI_01680:28315-44756(-)|UnnamedSample_HQ_transcript/87447	IPR002928 Myosin tail	g5085	1.57248	0.0229763
PB.10327.3|PCITRI_01680:55890-71810(-)|UnnamedSample_HQ_transcript/82526	IPR019774 Aromatic amino acid hydroxylase, C-terminal	NA	1.84935	0.00522911
PB.10328.1|PCITRI_01681:19988-22112(-)|UnnamedSample_HQ_transcript/52906	NA	scaff_01681	NA	NA
PB.10329.1|PCITRI_01681:23962-27880(-)|UnnamedSample_HQ_transcript/11461	NA	g5092	NA	NA
PB.1033.1|PCITRI_00036:281041-282316(+)|UnnamedSample_HQ_transcript/119473	IPR042855 v-SNARE, coiled-coil homology domain	g1810	2.17573	0.00227095
PB.1033.2|PCITRI_00036:281043-281967(+)|UnnamedSample_HQ_transcript/124074	IPR042855 v-SNARE, coiled-coil homology domain	g1810	2.83974	0.0050689
PB.1033.3|PCITRI_00036:281078-282626(+)|UnnamedSample_HQ_transcript/108901	IPR042855 v-SNARE, coiled-coil homology domain	g1810	1.85087	0.0125559
PB.10330.1|PCITRI_01681:58321-71670(-)|UnnamedSample_HQ_transcript/24340	NA	scaff_01681	-0.706503	0.402396
PB.10331.1|PCITRI_01682:68379-69482(+)|UnnamedSample_HQ_transcript/101843	NA	scaff_01682	0.787472	0.0458566
PB.10334.1|PCITRI_01683:42315-43766(-)|UnnamedSample_HQ_transcript/108030	IPR008496 TMEM222/RTE1	g5107	-0.00664721	0.968658
PB.10335.2|PCITRI_01683:46117-51535(+)|UnnamedSample_HQ_transcript/9508	IPR000341 Phosphatidylinositol 3-kinase Ras-binding (PI3K RBD) domain,IPR003113 Phosphatidylinositol 3-kinase, adaptor-binding domain,IPR002420 C2 phosphatidylinositol 3-kinase-type domain,IPR001263 Phosphoinositide 3-kinase, accessory (PIK) domain,IPR000403 Phosphatidylinositol 3-/4-kinase, catalytic domain	g5108	-0.31608	0.103979
PB.10335.3|PCITRI_01683:46141-48718(+)|UnnamedSample_HQ_transcript/62870	IPR003113 Phosphatidylinositol 3-kinase, adaptor-binding domain,IPR000341 Phosphatidylinositol 3-kinase Ras-binding (PI3K RBD) domain,IPR002420 C2 phosphatidylinositol 3-kinase-type domain	g5108	-0.35021	0.174932
PB.10337.1|PCITRI_01684:5269-8125(-)|UnnamedSample_HQ_transcript/32754	IPR018631 AAA-ATPase-like domain	NA	3.00494	0.0027253
PB.10337.4|PCITRI_01684:5632-8125(-)|UnnamedSample_HQ_transcript/48679	IPR018631 AAA-ATPase-like domain	NA	3.10208	0.00229244
PB.10337.5|PCITRI_01684:5678-7932(-)|UnnamedSample_HQ_transcript/48491	IPR018631 AAA-ATPase-like domain	g5110	3.00828	0.00218042
PB.10339.1|PCITRI_01684:13018-14029(+)|UnnamedSample_HQ_transcript/111844	IPR009346 GRIM-19	g5112	1.11094	0.00150977
PB.1034.1|PCITRI_00036:283513-284701(+)|UnnamedSample_HQ_transcript/104641	NA	g1811	-0.117128	0.511043
PB.10340.1|PCITRI_01684:14509-15496(+)|UnnamedSample_HQ_transcript/110748	IPR018967 Iron-binding zinc finger, CDGSH type,IPR019610 Iron sulphur domain-containing, mitoNEET, N-terminal	g5113	0.681249	0.0132148
PB.10341.1|PCITRI_01684:15491-19864(-)|UnnamedSample_HQ_transcript/104414	NA	g5114	1.58971	0.00045929
PB.10342.1|PCITRI_01684:20821-35044(-)|UnnamedSample_HQ_transcript/78551	NA	NA	0.261421	0.315213
PB.10342.2|PCITRI_01684:20821-35047(-)|UnnamedSample_HQ_transcript/80958	NA	g5115	0.25364	0.343662
PB.10343.1|PCITRI_01684:46898-54979(+)|UnnamedSample_HQ_transcript/82395	IPR015063 USP8 dimerisation domain,IPR000555 JAB1/MPN/MOV34 metalloenzyme domain	g5118	0.046828	0.8339
PB.10344.2|PCITRI_01684:60511-69193(-)|UnnamedSample_HQ_transcript/32797	IPR000242 Tyrosine-specific protein phosphatase, PTPase domain	g5119	-1.76975	0.138498
PB.10345.1|PCITRI_01685:8661-9518(+)|UnnamedSample_HQ_transcript/118172	IPR012576 NADH dehydrogenase [ubiquinone] 1 beta subcomplex subunit 3	g5121	1.08095	0.00404868
PB.10346.4|PCITRI_01685:9624-33998(-)|UnnamedSample_HQ_transcript/617	IPR003961 Fibronectin type III,IPR013098 Immunoglobulin I-set,IPR000719 Protein kinase domain	NA	0.28705	0.379099
PB.10347.1|PCITRI_01685:40831-67290(-)|UnnamedSample_HQ_transcript/14607	IPR001849 Pleckstrin homology domain,IPR013098 Immunoglobulin I-set	NA	-0.355927	0.456808
PB.10347.3|PCITRI_01685:49866-67342(-)|UnnamedSample_HQ_transcript/25642	IPR013098 Immunoglobulin I-set,IPR001849 Pleckstrin homology domain	NA	-0.391606	0.413346
PB.10348.1|PCITRI_01686:44687-49027(-)|UnnamedSample_HQ_transcript/9524	NA	NA	NA	NA
PB.10349.4|PCITRI_01687:938-7089(-)|UnnamedSample_HQ_transcript/66355	IPR017996 Major royal jelly protein/protein yellow	NA	0.537474	0.201403
PB.10349.5|PCITRI_01687:1521-7068(-)|UnnamedSample_HQ_transcript/79300	IPR017996 Major royal jelly protein/protein yellow	g5125	0.483703	0.259849
PB.10349.6|PCITRI_01687:5572-7074(-)|UnnamedSample_HQ_transcript/83065	NA	g5125	1.11368	0.320869
PB.10350.1|PCITRI_01690:2023-5323(+)|UnnamedSample_HQ_transcript/37845	IPR016137 RGS domain	scaff_01690	-0.158557	0.329182
PB.10350.3|PCITRI_01690:2036-5326(+)|UnnamedSample_HQ_transcript/35234	NA	NA	-0.0689126	0.747269
PB.10350.4|PCITRI_01690:2039-5328(+)|UnnamedSample_HQ_transcript/43579	IPR016137 RGS domain	scaff_01690	-0.165274	0.29115
PB.10350.5|PCITRI_01690:2628-5324(+)|UnnamedSample_HQ_transcript/83732	IPR016137 RGS domain	NA	-0.0574249	0.728742
PB.10351.1|PCITRI_01690:6006-12204(+)|UnnamedSample_HQ_transcript/21587	IPR032503 FAD dependent oxidoreductase, central domain,IPR006222 Aminomethyltransferase, folate-binding domain,IPR006076 FAD dependent oxidoreductase,IPR013977 Glycine cleavage T-protein, C-terminal barrel domain	g5136	0.276633	0.110943
PB.10353.1|PCITRI_01690:24670-28206(+)|UnnamedSample_HQ_transcript/25009	IPR000719 Protein kinase domain	g5138	-0.20612	0.474443
PB.10353.2|PCITRI_01690:24695-29469(+)|UnnamedSample_HQ_transcript/7838	IPR000719 Protein kinase domain	g5138	-0.20037	0.511699
PB.10353.3|PCITRI_01690:24738-28740(+)|UnnamedSample_HQ_transcript/16679	IPR000719 Protein kinase domain	g5138	-0.157326	0.583604
PB.10353.4|PCITRI_01690:24778-26074(+)|UnnamedSample_HQ_transcript/115193	IPR000719 Protein kinase domain	g5138	-0.242831	0.363428
PB.10353.5|PCITRI_01690:24802-27221(+)|UnnamedSample_HQ_transcript/46937	IPR000719 Protein kinase domain	NA	-0.286477	0.322457
PB.10353.6|PCITRI_01690:24814-29470(+)|UnnamedSample_HQ_transcript/6306	IPR000719 Protein kinase domain	g5138	-0.190527	0.518527
PB.10353.7|PCITRI_01690:24907-28670(+)|UnnamedSample_HQ_transcript/14598	IPR000719 Protein kinase domain	NA	-0.207174	0.48917
PB.10353.8|PCITRI_01690:25031-26072(+)|UnnamedSample_HQ_transcript/109565	IPR000719 Protein kinase domain	g5138	-0.26001	0.316274
PB.10353.9|PCITRI_01690:25073-28210(+)|UnnamedSample_HQ_transcript/25487	IPR000719 Protein kinase domain	g5138	-0.188896	0.508396
PB.10354.11|PCITRI_01690:34956-39073(-)|UnnamedSample_HQ_transcript/34834	IPR004328 BRO1 domain,IPR025304 ALIX V-shaped domain	NA	-0.397282	0.0173515
PB.10354.12|PCITRI_01690:35074-39070(-)|UnnamedSample_HQ_transcript/32673	IPR004328 BRO1 domain,IPR025304 ALIX V-shaped domain	g5139	-0.372151	0.0457059
PB.10354.13|PCITRI_01690:35703-39098(-)|UnnamedSample_HQ_transcript/46663	IPR004328 BRO1 domain,IPR025304 ALIX V-shaped domain	g5139	-0.486209	0.0111181
PB.10354.14|PCITRI_01690:36702-39089(-)|UnnamedSample_HQ_transcript/72158	IPR025304 ALIX V-shaped domain,IPR004328 BRO1 domain	g5139	-0.616549	0.00535699
PB.10354.2|PCITRI_01690:34799-39064(-)|UnnamedSample_HQ_transcript/22115	IPR004328 BRO1 domain,IPR025304 ALIX V-shaped domain	g5139	-0.398529	0.0357696
PB.10354.6|PCITRI_01690:34820-39073(-)|UnnamedSample_HQ_transcript/22491	IPR004328 BRO1 domain,IPR025304 ALIX V-shaped domain	g5139	-0.358827	0.0550189
PB.10354.9|PCITRI_01690:34836-39073(-)|UnnamedSample_HQ_transcript/25961	IPR025304 ALIX V-shaped domain,IPR004328 BRO1 domain	NA	-0.290272	0.0820609
PB.10356.3|PCITRI_01690:50973-65790(-)|UnnamedSample_HQ_transcript/64002	IPR009832 Protein of unknown function DUF1397	g5143	-0.391086	0.202031
PB.10356.8|PCITRI_01690:51525-65790(-)|UnnamedSample_HQ_transcript/93734	IPR009832 Protein of unknown function DUF1397	g5143	-0.445889	0.199493
PB.10357.1|PCITRI_01690:68576-75732(-)|UnnamedSample_HQ_transcript/56156	IPR001594 Palmitoyltransferase, DHHC domain	NA	0.0394122	0.74795
PB.10358.3|PCITRI_01691:17287-19756(+)|UnnamedSample_HQ_transcript/50325	IPR002059 Cold-shock protein, DNA-binding	g5148	0.326	0.228998
PB.1036.1|PCITRI_00036:286742-288252(+)|UnnamedSample_HQ_transcript/88986	IPR003750 Putative RNA methyltransferase	g1813	0.106909	0.68076
PB.10360.1|PCITRI_01691:61509-68271(-)|UnnamedSample_HQ_transcript/50631	NA	NA	-3.34316	0.000316019
PB.10361.2|PCITRI_01692:21689-29395(-)|UnnamedSample_HQ_transcript/45885	IPR000719 Protein kinase domain	NA	-0.912546	0.0038846
PB.10361.5|PCITRI_01692:21694-29094(-)|UnnamedSample_HQ_transcript/49634	IPR000719 Protein kinase domain	NA	-0.901676	0.00483609
PB.10362.1|PCITRI_01692:35202-37681(+)|UnnamedSample_HQ_transcript/86782	IPR000697 WH1/EVH1 domain	g5161	-1.08621	0.0153457
PB.10362.3|PCITRI_01692:35210-47217(+)|UnnamedSample_HQ_transcript/29202	IPR014885 VASP tetramerisation,IPR000697 WH1/EVH1 domain	g5161	-1.06619	0.00573699
PB.10362.4|PCITRI_01692:35249-46011(+)|UnnamedSample_HQ_transcript/77292	IPR000697 WH1/EVH1 domain,IPR014885 VASP tetramerisation	g5161	-0.982897	0.0154073
PB.10362.6|PCITRI_01692:35277-46370(+)|UnnamedSample_HQ_transcript/62421	IPR000697 WH1/EVH1 domain,IPR014885 VASP tetramerisation	g5161	-1.00661	0.0106859
PB.10362.7|PCITRI_01692:35287-46705(+)|UnnamedSample_HQ_transcript/48118	IPR000697 WH1/EVH1 domain,IPR014885 VASP tetramerisation	g5161	-1.05582	0.00535429
PB.10362.8|PCITRI_01692:35321-46011(+)|UnnamedSample_HQ_transcript/77513	IPR014885 VASP tetramerisation,IPR000697 WH1/EVH1 domain	g5161	-1.00305	0.0159183
PB.10362.9|PCITRI_01692:35328-47217(+)|UnnamedSample_HQ_transcript/31884	IPR000697 WH1/EVH1 domain,IPR014885 VASP tetramerisation	g5161	-1.01329	0.00815232
PB.10363.1|PCITRI_01692:50589-52350(+)|UnnamedSample_HQ_transcript/68940	NA	scaff_01692	-0.280742	0.333874
PB.10363.2|PCITRI_01692:50685-52004(+)|UnnamedSample_HQ_transcript/91967	NA	scaff_01692	-0.856294	0.0246873
PB.10363.3|PCITRI_01692:51238-53324(+)|UnnamedSample_HQ_transcript/55642	NA	scaff_01692	0.0824297	0.720261
PB.10363.4|PCITRI_01692:51655-52350(+)|UnnamedSample_HQ_transcript/118299	NA	scaff_01692	0.286599	0.44725
PB.10363.5|PCITRI_01692:51988-53198(+)|UnnamedSample_HQ_transcript/96602	NA	scaff_01692	0.0721424	0.789584
PB.10363.6|PCITRI_01692:52566-53323(+)|UnnamedSample_HQ_transcript/116286	NA	scaff_01692	0.0737975	0.843123
PB.10364.1|PCITRI_01692:56602-59028(-)|UnnamedSample_HQ_transcript/92274	IPR004000 Actin family	g5163	0.255298	0.450707
PB.10364.2|PCITRI_01692:56831-59030(-)|UnnamedSample_HQ_transcript/76073	IPR004000 Actin family	g5163	0.304244	0.415914
PB.10365.1|PCITRI_01692:59452-62183(+)|UnnamedSample_HQ_transcript/55658	NA	NA	-0.14317	0.521759
PB.10365.12|PCITRI_01692:60975-62110(+)|UnnamedSample_HQ_transcript/103091	NA	scaff_01692	0.333173	0.256055
PB.10365.2|PCITRI_01692:59455-63090(+)|UnnamedSample_HQ_transcript/23179	NA	g5164	-0.125957	0.336637
PB.10365.4|PCITRI_01692:59455-61556(+)|UnnamedSample_HQ_transcript/85517	NA	NA	-0.211095	0.419352
PB.10365.5|PCITRI_01692:59464-62039(+)|UnnamedSample_HQ_transcript/62630	NA	NA	-0.207752	0.406672
PB.10365.6|PCITRI_01692:59471-63091(+)|UnnamedSample_HQ_transcript/26509	NA	NA	-0.0682876	0.62578
PB.10365.8|PCITRI_01692:59478-62846(+)|UnnamedSample_HQ_transcript/33040	NA	NA	-0.0170608	0.912285
PB.10366.1|PCITRI_01693:2662-5929(-)|UnnamedSample_HQ_transcript/20441	IPR007867 Glucose-methanol-choline oxidoreductase, C-terminal,IPR000172 Glucose-methanol-choline oxidoreductase, N-terminal	NA	1.84394	0.0686007
PB.10366.2|PCITRI_01693:3643-6034(-)|UnnamedSample_HQ_transcript/47844	IPR007867 Glucose-methanol-choline oxidoreductase, C-terminal,IPR000172 Glucose-methanol-choline oxidoreductase, N-terminal	NA	1.73222	0.0589135
PB.10368.1|PCITRI_01693:40744-44914(-)|UnnamedSample_HQ_transcript/52649	IPR006693 Partial AB-hydrolase lipase domain,IPR022742 Serine aminopeptidase, S33	g5177	0.468699	0.41291
PB.10368.2|PCITRI_01693:41182-44809(-)|UnnamedSample_HQ_transcript/77924	IPR006693 Partial AB-hydrolase lipase domain,IPR022742 Serine aminopeptidase, S33	g5177	0.404063	0.43286
PB.10369.5|PCITRI_01693:45794-49168(-)|UnnamedSample_HQ_transcript/70303	IPR006693 Partial AB-hydrolase lipase domain,IPR022742 Serine aminopeptidase, S33	g5178	0.91824	0.409792
PB.1037.1|PCITRI_00036:289689-291242(+)|UnnamedSample_HQ_transcript/88778	IPR013169 mRNA splicing factor Cwf18-like	g1815	0.109776	0.632697
PB.10370.1|PCITRI_01693:51299-54702(-)|UnnamedSample_HQ_transcript/27132	IPR000073 Alpha/beta hydrolase fold-1	g5179	-0.908795	0.184402
PB.10370.2|PCITRI_01693:51300-54685(-)|UnnamedSample_HQ_transcript/77133	IPR022742 Serine aminopeptidase, S33,IPR006693 Partial AB-hydrolase lipase domain	g5179	-1.16209	0.0892474
PB.10371.1|PCITRI_01693:54974-58732(-)|UnnamedSample_HQ_transcript/60143	IPR022742 Serine aminopeptidase, S33,IPR006693 Partial AB-hydrolase lipase domain	g5180	-0.321498	0.625622
PB.10372.11|PCITRI_01693:61781-66798(-)|UnnamedSample_HQ_transcript/48882	IPR006693 Partial AB-hydrolase lipase domain,IPR022742 Serine aminopeptidase, S33	g5181	-1.17175	0.0151729
PB.10372.15|PCITRI_01693:64696-66610(-)|UnnamedSample_HQ_transcript/62555	IPR000073 Alpha/beta hydrolase fold-1,IPR006693 Partial AB-hydrolase lipase domain	g5181	-1.42455	0.0196994
PB.10372.6|PCITRI_01693:61632-66610(-)|UnnamedSample_HQ_transcript/50332	IPR022742 Serine aminopeptidase, S33,IPR006693 Partial AB-hydrolase lipase domain	NA	-1.14961	0.0216378
PB.10373.1|PCITRI_01694:53938-56584(+)|UnnamedSample_HQ_transcript/56250	IPR000477 Reverse transcriptase domain	NA	1.45641	0.0775377
PB.10374.1|PCITRI_01695:15532-20831(+)|UnnamedSample_HQ_transcript/72954	IPR011701 Major facilitator superfamily	NA	1.43271	0.00633624
PB.10374.2|PCITRI_01695:15608-20831(+)|UnnamedSample_HQ_transcript/70296	IPR011701 Major facilitator superfamily	g5194	1.31242	0.00597632
PB.10374.3|PCITRI_01695:15685-26825(+)|UnnamedSample_HQ_transcript/15052	IPR011701 Major facilitator superfamily	NA	1.33832	0.00316719
PB.10374.5|PCITRI_01695:21073-26825(+)|UnnamedSample_HQ_transcript/75219	IPR011701 Major facilitator superfamily	NA	1.50135	0.00375514
PB.10375.1|PCITRI_01695:27157-31995(+)|UnnamedSample_HQ_transcript/71097	IPR011701 Major facilitator superfamily	g5197	1.26401	0.01739
PB.10375.2|PCITRI_01695:27171-31221(+)|UnnamedSample_HQ_transcript/97392	IPR011701 Major facilitator superfamily	g5197	1.34253	0.0155017
PB.10376.1|PCITRI_01695:37964-41976(+)|UnnamedSample_HQ_transcript/79870	IPR011701 Major facilitator superfamily	g5199	1.25249	0.145479
PB.10377.1|PCITRI_01695:47629-53445(+)|UnnamedSample_HQ_transcript/70877	IPR011701 Major facilitator superfamily	g5201	1.26737	0.0148501
PB.10378.1|PCITRI_01695:54358-55528(+)|UnnamedSample_HQ_transcript/113180	IPR011701 Major facilitator superfamily	g5202	1.82081	0.0325534
PB.1038.1|PCITRI_00036:288396-290105(-)|UnnamedSample_HQ_transcript/90641	IPR000056 Ribulose-phosphate 3-epimerase-like	NA	0.682116	0.041532
PB.10380.1|PCITRI_01695:65173-67511(+)|UnnamedSample_HQ_transcript/76386	IPR011701 Major facilitator superfamily	g5204	1.07361	0.0140874
PB.10380.2|PCITRI_01695:65189-67521(+)|UnnamedSample_HQ_transcript/75650	IPR011701 Major facilitator superfamily	NA	1.09667	0.0174836
PB.10381.1|PCITRI_01695:71740-76795(+)|UnnamedSample_HQ_transcript/79423	IPR011701 Major facilitator superfamily	NA	3.50418	0.0491526
PB.10382.1|PCITRI_01697:9203-11358(+)|UnnamedSample_HQ_transcript/52456	NA	scaff_01697	NA	NA
PB.10383.1|PCITRI_01697:26038-31080(+)|UnnamedSample_HQ_transcript/40915	IPR002087 Anti-proliferative protein	g5212	-0.922006	0.0467955
PB.10383.2|PCITRI_01697:26420-33262(+)|UnnamedSample_HQ_transcript/8278	IPR002087 Anti-proliferative protein	g5212	-0.195451	0.82308
PB.10386.3|PCITRI_01697:33559-37083(-)|UnnamedSample_HQ_transcript/24666	NA	NA	-0.301494	0.0460671
PB.10387.1|PCITRI_01697:37495-42538(+)|UnnamedSample_HQ_transcript/42593	IPR001680 WD40 repeat	NA	-0.0291409	0.92475
PB.10387.2|PCITRI_01697:37495-67405(+)|UnnamedSample_HQ_transcript/48604	IPR001680 WD40 repeat	NA	-0.00949347	0.967839
PB.10387.3|PCITRI_01697:37495-67406(+)|UnnamedSample_HQ_transcript/53139	IPR001680 WD40 repeat	NA	0.00882532	0.973072
PB.10387.4|PCITRI_01697:37500-66972(+)|UnnamedSample_HQ_transcript/75180	IPR001680 WD40 repeat	NA	-0.0299466	0.908284
PB.10387.5|PCITRI_01697:37504-72641(+)|UnnamedSample_HQ_transcript/10264	IPR023780 Chromo domain,IPR033773 CBX family C-terminal motif,IPR001680 WD40 repeat	NA	0.00169453	0.992194
PB.10387.6|PCITRI_01697:68141-70643(+)|UnnamedSample_HQ_transcript/117892	IPR023780 Chromo domain	g5217	0.00801394	0.977929
PB.10387.7|PCITRI_01697:68146-72675(+)|UnnamedSample_HQ_transcript/49311	IPR033773 CBX family C-terminal motif,IPR023780 Chromo domain	NA	0.0653363	0.759715
PB.10387.8|PCITRI_01697:68293-73903(+)|UnnamedSample_HQ_transcript/20304	IPR033773 CBX family C-terminal motif	NA	0.130383	0.556718
PB.10388.1|PCITRI_01697:39714-56377(-)|UnnamedSample_HQ_transcript/91326	IPR001806 Small GTPase	NA	0.835839	0.113355
PB.10389.2|PCITRI_01698:19852-33441(+)|UnnamedSample_HQ_transcript/46567	IPR002110 Ankyrin repeat	g5219	0.005917	0.991723
PB.10389.3|PCITRI_01698:19915-32451(+)|UnnamedSample_HQ_transcript/97281	IPR002110 Ankyrin repeat	g5219	0.108933	0.868388
PB.1039.4|PCITRI_00036:291516-295072(-)|UnnamedSample_HQ_transcript/35440	NA	NA	-0.510061	0.00694022
PB.1039.8|PCITRI_00036:292223-295100(-)|UnnamedSample_HQ_transcript/63261	NA	NA	-0.540505	0.0067298
PB.10390.1|PCITRI_01698:40963-47334(+)|UnnamedSample_HQ_transcript/26922	IPR000330 SNF2, N-terminal,IPR001650 Helicase, C-terminal	NA	-0.345772	0.148492
PB.10390.2|PCITRI_01698:40967-42223(+)|UnnamedSample_HQ_transcript/110056	NA	NA	-0.345922	0.527778
PB.10390.4|PCITRI_01698:40967-47495(+)|UnnamedSample_HQ_transcript/22469	IPR001650 Helicase, C-terminal,IPR000330 SNF2, N-terminal	NA	-0.347742	0.143158
PB.10390.5|PCITRI_01698:40970-47499(+)|UnnamedSample_HQ_transcript/23659	IPR000330 SNF2, N-terminal,IPR001650 Helicase, C-terminal	NA	-0.34508	0.145473
PB.10391.1|PCITRI_01698:67547-77260(-)|UnnamedSample_HQ_transcript/67861	IPR033640 Fatty acyl-CoA reductase, C-terminal,IPR013120 Fatty acyl-coenzyme A reductase, NAD-binding domain	NA	-0.611504	0.238972
PB.10393.10|PCITRI_01699:33129-35714(-)|UnnamedSample_HQ_transcript/62495	IPR032396 Spindle assembly abnormal protein 6, N-terminal	g5228	-0.6076	0.0120831
PB.10393.5|PCITRI_01699:26281-35740(-)|UnnamedSample_HQ_transcript/70654	NA	NA	-0.202889	0.328243
PB.10393.6|PCITRI_01699:26281-35503(-)|UnnamedSample_HQ_transcript/82853	NA	NA	-0.0348265	0.887641
PB.10393.7|PCITRI_01699:32566-35729(-)|UnnamedSample_HQ_transcript/40096	IPR032396 Spindle assembly abnormal protein 6, N-terminal	g5228	-0.612848	0.00573699
PB.10393.9|PCITRI_01699:32917-35762(-)|UnnamedSample_HQ_transcript/51495	IPR032396 Spindle assembly abnormal protein 6, N-terminal	g5228	-0.635391	0.0046676
PB.10394.1|PCITRI_01699:36010-45153(+)|UnnamedSample_HQ_transcript/4851	IPR014876 DEK, C-terminal,IPR000340 Dual specificity phosphatase, catalytic domain	NA	-0.163881	0.269065
PB.10394.10|PCITRI_01699:36384-45154(+)|UnnamedSample_HQ_transcript/5573	IPR014876 DEK, C-terminal,IPR000340 Dual specificity phosphatase, catalytic domain	NA	-0.124997	0.417158
PB.10394.11|PCITRI_01699:36511-44362(+)|UnnamedSample_HQ_transcript/12994	IPR014876 DEK, C-terminal,IPR000340 Dual specificity phosphatase, catalytic domain	NA	-0.202194	0.209258
PB.10394.12|PCITRI_01699:36518-44485(+)|UnnamedSample_HQ_transcript/12302	IPR000340 Dual specificity phosphatase, catalytic domain,IPR014876 DEK, C-terminal	NA	-0.125779	0.353536
PB.10394.13|PCITRI_01699:36524-45154(+)|UnnamedSample_HQ_transcript/5805	IPR014876 DEK, C-terminal,IPR000340 Dual specificity phosphatase, catalytic domain	NA	-0.129922	0.403552
PB.10394.14|PCITRI_01699:36541-41807(+)|UnnamedSample_HQ_transcript/7225	IPR014876 DEK, C-terminal,IPR000340 Dual specificity phosphatase, catalytic domain	NA	NA	NA
PB.10394.2|PCITRI_01699:36010-38348(+)|UnnamedSample_HQ_transcript/86845	IPR014876 DEK, C-terminal	NA	-0.52865	0.0241269
PB.10394.3|PCITRI_01699:36016-43156(+)|UnnamedSample_HQ_transcript/32559	IPR014876 DEK, C-terminal,IPR000340 Dual specificity phosphatase, catalytic domain	NA	-0.496962	0.0472951
PB.10394.4|PCITRI_01699:36019-45154(+)|UnnamedSample_HQ_transcript/5008	IPR014876 DEK, C-terminal,IPR000340 Dual specificity phosphatase, catalytic domain	NA	-0.161193	0.273932
PB.10394.5|PCITRI_01699:36019-39363(+)|UnnamedSample_HQ_transcript/53847	IPR014876 DEK, C-terminal,IPR000340 Dual specificity phosphatase, catalytic domain	NA	-0.496277	0.0344926
PB.10394.8|PCITRI_01699:36024-38573(+)|UnnamedSample_HQ_transcript/80833	IPR014876 DEK, C-terminal	NA	-0.48223	0.0403037
PB.10394.9|PCITRI_01699:36263-45154(+)|UnnamedSample_HQ_transcript/6038	IPR000340 Dual specificity phosphatase, catalytic domain,IPR014876 DEK, C-terminal	NA	-0.140826	0.332669
PB.10395.1|PCITRI_01699:54200-60954(-)|UnnamedSample_HQ_transcript/15512	IPR000210 BTB/POZ domain	g5232	-0.329644	0.448687
PB.10395.10|PCITRI_01699:56036-60949(-)|UnnamedSample_HQ_transcript/71540	IPR000210 BTB/POZ domain	g5232	-0.621528	0.204465
PB.10395.14|PCITRI_01699:61492-64614(-)|UnnamedSample_HQ_transcript/49039	IPR000210 BTB/POZ domain	g5233	0.536973	0.38163
PB.10395.15|PCITRI_01699:61496-64614(-)|UnnamedSample_HQ_transcript/44898	IPR000210 BTB/POZ domain	g5233	0.479604	0.400219
PB.10395.16|PCITRI_01699:61496-64614(-)|UnnamedSample_HQ_transcript/52957	IPR000210 BTB/POZ domain	g5233	0.726205	0.324362
PB.10395.19|PCITRI_01699:61785-64614(-)|UnnamedSample_HQ_transcript/61760	IPR000210 BTB/POZ domain	g5233	0.5214	0.41812
PB.10395.2|PCITRI_01699:55521-60954(-)|UnnamedSample_HQ_transcript/48720	IPR000210 BTB/POZ domain	g5232	-0.519997	0.281648
PB.10395.5|PCITRI_01699:55668-62242(-)|UnnamedSample_HQ_transcript/18105	IPR000210 BTB/POZ domain	g5232	-0.312352	0.527033
PB.10395.6|PCITRI_01699:55673-60954(-)|UnnamedSample_HQ_transcript/48786	IPR000210 BTB/POZ domain	g5232	-0.526983	0.270383
PB.10396.1|PCITRI_01700:52513-69156(+)|UnnamedSample_HQ_transcript/4204	IPR011701 Major facilitator superfamily	NA	-0.227446	0.164251
PB.10398.1|PCITRI_01701:44452-49123(-)|UnnamedSample_HQ_transcript/56880	IPR006047 Glycosyl hydrolase, family 13, catalytic domain	NA	-1.21925	0.507562
PB.10399.1|PCITRI_01702:19149-27558(-)|UnnamedSample_HQ_transcript/14366	IPR003165 Piwi domain,IPR032474 Protein argonaute, N-terminal,IPR003100 PAZ domain,IPR014811 Argonaute, linker 1 domain	NA	-0.849873	0.467327
PB.10399.14|PCITRI_01702:22482-27567(-)|UnnamedSample_HQ_transcript/44589	IPR014811 Argonaute, linker 1 domain,IPR003100 PAZ domain,IPR032474 Protein argonaute, N-terminal	NA	-1.00147	0.367454
PB.10399.15|PCITRI_01702:22492-27585(-)|UnnamedSample_HQ_transcript/41226	IPR014811 Argonaute, linker 1 domain,IPR003100 PAZ domain	NA	-1.02809	0.352346
PB.10399.5|PCITRI_01702:19262-27651(-)|UnnamedSample_HQ_transcript/13921	IPR014811 Argonaute, linker 1 domain,IPR032474 Protein argonaute, N-terminal,IPR003165 Piwi domain,IPR003100 PAZ domain	NA	-0.814141	0.466371
PB.10399.6|PCITRI_01702:19262-27737(-)|UnnamedSample_HQ_transcript/14161	IPR003100 PAZ domain,IPR014811 Argonaute, linker 1 domain,IPR032474 Protein argonaute, N-terminal,IPR003165 Piwi domain	NA	-0.826393	0.476378
PB.104.1|PCITRI_00002:726964-729678(-)|UnnamedSample_HQ_transcript/39001	NA	g172	0.697085	0.0333748
PB.1040.8|PCITRI_00036:299504-307590(-)|UnnamedSample_HQ_transcript/2360	NA	g1817	-0.724698	0.000345736
PB.10400.1|PCITRI_01703:56635-57264(+)|UnnamedSample_HQ_transcript/120382	NA	scaff_01703	NA	NA
PB.10401.1|PCITRI_01703:56154-57162(-)|UnnamedSample_HQ_transcript/106160	NA	scaff_01703	-0.468366	0.630718
PB.10402.1|PCITRI_01704:36241-43772(+)|UnnamedSample_HQ_transcript/62566	NA	g5266	2.66819	0.00457649
PB.10402.3|PCITRI_01704:36246-42786(+)|UnnamedSample_HQ_transcript/110608	NA	NA	2.74298	0.00281927
PB.10402.4|PCITRI_01704:36272-43438(+)|UnnamedSample_HQ_transcript/78865	NA	g5266	2.69091	0.00374885
PB.10403.3|PCITRI_01705:21445-23369(-)|UnnamedSample_HQ_transcript/85474	IPR005024 Snf7 family	g5269	0.304144	0.0211978
PB.10404.1|PCITRI_01705:23785-24735(+)|UnnamedSample_HQ_transcript/108259	NA	scaff_01705	NA	NA
PB.10404.10|PCITRI_01705:23932-50217(+)|UnnamedSample_HQ_transcript/29249	NA	NA	-0.678898	0.0183322
PB.10404.11|PCITRI_01705:26218-50352(+)|UnnamedSample_HQ_transcript/25598	NA	g5271	-0.691773	0.0123858
PB.10404.12|PCITRI_01705:26446-50216(+)|UnnamedSample_HQ_transcript/28178	NA	NA	-0.722438	0.00904853
PB.10404.13|PCITRI_01705:46537-50217(+)|UnnamedSample_HQ_transcript/14168	NA	scaff_01705	-0.765835	0.0059484
PB.10404.2|PCITRI_01705:23814-49294(+)|UnnamedSample_HQ_transcript/59199	NA	g5271	-0.952286	0.00114327
PB.10404.3|PCITRI_01705:23814-60926(+)|UnnamedSample_HQ_transcript/69017	IPR000814 TATA-box binding protein	g5272	-1.33095	0.000681639
PB.10404.4|PCITRI_01705:23815-50352(+)|UnnamedSample_HQ_transcript/23108	NA	NA	-0.755347	0.00506989
PB.10404.5|PCITRI_01705:23819-50353(+)|UnnamedSample_HQ_transcript/24186	NA	g5271	-0.818481	0.00232018
PB.10404.6|PCITRI_01705:23819-61213(+)|UnnamedSample_HQ_transcript/55683	IPR000814 TATA-box binding protein	g5272	-1.26962	0.000985052
PB.10404.8|PCITRI_01705:23824-60565(+)|UnnamedSample_HQ_transcript/86989	IPR000814 TATA-box binding protein	g5272	-1.39688	0.000630527
PB.10404.9|PCITRI_01705:23826-61897(+)|UnnamedSample_HQ_transcript/30281	IPR000814 TATA-box binding protein	g5272	-1.20628	0.000994647
PB.10405.1|PCITRI_01705:23818-48660(-)|UnnamedSample_HQ_transcript/89726	NA	g5270	-0.986374	0.000690096
PB.10406.1|PCITRI_01705:66324-68359(+)|UnnamedSample_HQ_transcript/54572	NA	scaff_01705	-0.359345	0.454759
PB.10407.1|PCITRI_01708:9963-15413(+)|UnnamedSample_HQ_transcript/69128	IPR002018 Carboxylesterase, type B	g5286	1.8465	0.00488848
PB.10408.1|PCITRI_01708:35927-41687(+)|UnnamedSample_HQ_transcript/72513	IPR011701 Major facilitator superfamily	NA	2.523	0.0820015
PB.10409.1|PCITRI_01709:831-5805(+)|UnnamedSample_HQ_transcript/67131	IPR001128 Cytochrome P450	g5294	-0.59206	0.361683
PB.1041.1|PCITRI_00036:308241-310475(-)|UnnamedSample_HQ_transcript/54901	IPR018203 GDP dissociation inhibitor	g1818	0.0131303	0.918667
PB.1041.7|PCITRI_00036:308614-310464(-)|UnnamedSample_HQ_transcript/71065	IPR018203 GDP dissociation inhibitor	g1818	0.276093	0.415226
PB.1041.8|PCITRI_00036:308615-310494(-)|UnnamedSample_HQ_transcript/67931	IPR018203 GDP dissociation inhibitor	g1818	-0.0284958	0.823164
PB.10410.1|PCITRI_01709:6733-10324(+)|UnnamedSample_HQ_transcript/78390	IPR001128 Cytochrome P450	NA	-3.20288	0.0983753
PB.10411.1|PCITRI_01709:31465-37604(+)|UnnamedSample_HQ_transcript/33233	IPR001128 Cytochrome P450	g5297	0.384385	0.516762
PB.10411.3|PCITRI_01709:35811-37598(+)|UnnamedSample_HQ_transcript/80284	IPR001128 Cytochrome P450	g5297	0.727782	0.269105
PB.10412.1|PCITRI_01715:13228-26607(-)|UnnamedSample_HQ_transcript/43154	IPR013767 PAS fold,IPR011598 Myc-type, basic helix-loop-helix (bHLH) domain	NA	0.0521164	0.791388
PB.10412.11|PCITRI_01715:13299-26398(-)|UnnamedSample_HQ_transcript/51995	IPR011598 Myc-type, basic helix-loop-helix (bHLH) domain,IPR013767 PAS fold	NA	0.279338	0.245489
PB.10412.12|PCITRI_01715:13330-26600(-)|UnnamedSample_HQ_transcript/49242	IPR013767 PAS fold,IPR011598 Myc-type, basic helix-loop-helix (bHLH) domain	NA	0.0268182	0.892443
PB.10412.2|PCITRI_01715:13228-26829(-)|UnnamedSample_HQ_transcript/39144	IPR013767 PAS fold,IPR011598 Myc-type, basic helix-loop-helix (bHLH) domain	NA	0.0244686	0.898043
PB.10412.5|PCITRI_01715:13275-26603(-)|UnnamedSample_HQ_transcript/43700	IPR013767 PAS fold	NA	0.115758	0.560399
PB.10413.1|PCITRI_01715:27114-33676(-)|UnnamedSample_HQ_transcript/28288	IPR003137 PA domain	NA	0.240362	0.155305
PB.10413.13|PCITRI_01715:28759-36684(-)|UnnamedSample_HQ_transcript/31001	IPR001382 Glycoside hydrolase family 47,IPR003137 PA domain	g5349	-0.161078	0.397892
PB.10413.4|PCITRI_01715:27114-36682(-)|UnnamedSample_HQ_transcript/6746	IPR001382 Glycoside hydrolase family 47,IPR003137 PA domain	g5349	-0.0973619	0.515173
PB.10413.5|PCITRI_01715:27229-36700(-)|UnnamedSample_HQ_transcript/7787	IPR001382 Glycoside hydrolase family 47,IPR003137 PA domain	g5349	-0.029136	0.898173
PB.10413.7|PCITRI_01715:27805-36688(-)|UnnamedSample_HQ_transcript/12465	IPR001382 Glycoside hydrolase family 47,IPR003137 PA domain	NA	-0.0863802	0.640078
PB.10414.2|PCITRI_01715:36879-41619(+)|UnnamedSample_HQ_transcript/13728	NA	NA	-0.643048	0.00937049
PB.10414.3|PCITRI_01715:37084-42420(+)|UnnamedSample_HQ_transcript/7709	NA	g5350	-0.64844	0.00639758
PB.10415.1|PCITRI_01715:36884-41118(-)|UnnamedSample_HQ_transcript/22120	NA	NA	-0.611171	0.0183294
PB.10416.1|PCITRI_01715:45879-73447(-)|UnnamedSample_HQ_transcript/67067	IPR001985 S-adenosylmethionine decarboxylase	NA	0.266087	0.305844
PB.10416.10|PCITRI_01715:56831-73447(-)|UnnamedSample_HQ_transcript/27874	NA	NA	0.296829	0.551181
PB.10416.11|PCITRI_01715:57185-73447(-)|UnnamedSample_HQ_transcript/38262	IPR001985 S-adenosylmethionine decarboxylase	NA	0.0538121	0.889758
PB.10416.3|PCITRI_01715:45880-73447(-)|UnnamedSample_HQ_transcript/68193	IPR001985 S-adenosylmethionine decarboxylase	NA	0.26373	0.308656
PB.10416.8|PCITRI_01715:45881-73447(-)|UnnamedSample_HQ_transcript/53201	IPR001985 S-adenosylmethionine decarboxylase	NA	0.256782	0.320383
PB.10416.9|PCITRI_01715:45881-73447(-)|UnnamedSample_HQ_transcript/54048	IPR001985 S-adenosylmethionine decarboxylase	g5351	0.207797	0.38163
PB.10417.1|PCITRI_01717:53-632(+)|UnnamedSample_HQ_transcript/123398	IPR007440 Chorismate--pyruvate lyase,IPR000197 Zinc finger, TAZ-type	scaff_01717	0.0952863	0.904068
PB.10418.1|PCITRI_01717:5778-8083(-)|UnnamedSample_HQ_transcript/102604	IPR032501 Proteasomal ATPase OB C-terminal domain,IPR003959 ATPase, AAA-type, core	g5359	0.571961	0.282501
PB.10419.1|PCITRI_01717:22027-25231(+)|UnnamedSample_HQ_transcript/49632	IPR007130 Diacylglycerol acyltransferase	g5360	-0.471225	0.0698646
PB.10419.2|PCITRI_01717:22520-25047(+)|UnnamedSample_HQ_transcript/82130	IPR007130 Diacylglycerol acyltransferase	g5360	-0.487553	0.0795626
PB.10419.3|PCITRI_01717:22538-25234(+)|UnnamedSample_HQ_transcript/69387	IPR007130 Diacylglycerol acyltransferase	scaff_01717	-0.420999	0.123334
PB.1042.1|PCITRI_00036:311028-314154(+)|UnnamedSample_HQ_transcript/23102	IPR000203 GPS motif,IPR000922 D-galactoside/L-rhamnose binding SUEL lectin domain,IPR032471 GAIN domain, N-terminal	scaff_00036	-0.828322	0.0106831
PB.1042.2|PCITRI_00036:311166-314020(+)|UnnamedSample_HQ_transcript/29083	IPR000922 D-galactoside/L-rhamnose binding SUEL lectin domain,IPR000203 GPS motif,IPR032471 GAIN domain, N-terminal	scaff_00036	-0.616789	0.105417
PB.10420.1|PCITRI_01717:27554-34849(-)|UnnamedSample_HQ_transcript/24456	IPR007130 Diacylglycerol acyltransferase	g5361	-0.16777	0.610473
PB.10420.6|PCITRI_01717:27745-33893(-)|UnnamedSample_HQ_transcript/64394	IPR007130 Diacylglycerol acyltransferase	g5362	-0.184343	0.607676
PB.10420.7|PCITRI_01717:27911-33835(-)|UnnamedSample_HQ_transcript/75276	IPR007130 Diacylglycerol acyltransferase	g5362	-0.161669	0.655584
PB.10421.1|PCITRI_01717:43929-54722(-)|UnnamedSample_HQ_transcript/74098	IPR007130 Diacylglycerol acyltransferase	NA	0.457144	0.185889
PB.10421.3|PCITRI_01717:43931-50828(-)|UnnamedSample_HQ_transcript/42939	IPR007130 Diacylglycerol acyltransferase	NA	0.332442	0.333969
PB.10421.4|PCITRI_01717:43931-50828(-)|UnnamedSample_HQ_transcript/35652	IPR007130 Diacylglycerol acyltransferase	NA	0.289168	0.440587
PB.10422.1|PCITRI_01717:64787-71055(-)|UnnamedSample_HQ_transcript/32510	IPR001611 Leucine-rich repeat	NA	0.124381	0.631873
PB.10422.3|PCITRI_01717:65272-71982(-)|UnnamedSample_HQ_transcript/22051	IPR001611 Leucine-rich repeat	NA	0.11893	0.654172
PB.10422.5|PCITRI_01717:65274-71049(-)|UnnamedSample_HQ_transcript/45352	IPR001611 Leucine-rich repeat	NA	0.276055	0.281839
PB.10424.1|PCITRI_01720:6004-11779(-)|UnnamedSample_HQ_transcript/117404	NA	g5376	0.850573	0.0431597
PB.10425.1|PCITRI_01720:24869-48298(+)|UnnamedSample_HQ_transcript/32308	IPR003689 Zinc/iron permease	NA	-0.0233598	0.903071
PB.10425.10|PCITRI_01720:24968-27210(+)|UnnamedSample_HQ_transcript/55768	IPR003689 Zinc/iron permease	g5378	-0.962925	0.0330792
PB.10425.2|PCITRI_01720:24876-47293(+)|UnnamedSample_HQ_transcript/72035	IPR003689 Zinc/iron permease	g5378	-0.123768	0.326025
PB.10425.3|PCITRI_01720:24884-47872(+)|UnnamedSample_HQ_transcript/49419	IPR003689 Zinc/iron permease	g5378	-0.0546975	0.688223
PB.10425.4|PCITRI_01720:24887-26773(+)|UnnamedSample_HQ_transcript/72284	IPR003689 Zinc/iron permease	g5378	-1.09933	0.025201
PB.10425.5|PCITRI_01720:24894-48167(+)|UnnamedSample_HQ_transcript/37046	IPR003689 Zinc/iron permease	g5378	-0.0577887	0.747029
PB.10425.6|PCITRI_01720:24901-33327(+)|UnnamedSample_HQ_transcript/117432	IPR003689 Zinc/iron permease	g5378	-0.215008	0.216729
PB.10425.7|PCITRI_01720:24918-48012(+)|UnnamedSample_HQ_transcript/43306	IPR003689 Zinc/iron permease	g5378	-0.0317192	0.828469
PB.10425.9|PCITRI_01720:24960-48299(+)|UnnamedSample_HQ_transcript/30390	IPR003689 Zinc/iron permease	g5378	-0.0394468	0.83604
PB.10426.1|PCITRI_01720:37443-41350(-)|UnnamedSample_HQ_transcript/119343	NA	scaff_01720	0.529104	0.266496
PB.10427.1|PCITRI_01720:51597-54938(+)|UnnamedSample_HQ_transcript/34534	IPR001365 Adenosine deaminase domain,IPR013659 Adenosine/AMP deaminase N-terminal	NA	-0.615417	0.129436
PB.10427.3|PCITRI_01720:51778-56221(+)|UnnamedSample_HQ_transcript/9053	IPR013659 Adenosine/AMP deaminase N-terminal,IPR001365 Adenosine deaminase domain	g5379	-0.572814	0.398316
PB.10427.4|PCITRI_01720:51868-53832(+)|UnnamedSample_HQ_transcript/60583	IPR001365 Adenosine deaminase domain	scaff_01720	-0.350566	0.612415
PB.10427.7|PCITRI_01720:56191-58140(+)|UnnamedSample_HQ_transcript/117635	NA	NA	0.859861	0.290561
PB.10427.8|PCITRI_01720:56195-60118(+)|UnnamedSample_HQ_transcript/88623	NA	NA	0.467573	0.193226
PB.10428.1|PCITRI_01721:1436-4545(-)|UnnamedSample_HQ_transcript/23105	NA	scaff_01721	NA	NA
PB.10429.1|PCITRI_01721:6869-7501(-)|UnnamedSample_HQ_transcript/120296	NA	scaff_01721	NA	NA
PB.1043.1|PCITRI_00036:315850-321432(+)|UnnamedSample_HQ_transcript/2440	NA	scaff_00036	0.0689619	0.750006
PB.1043.2|PCITRI_00036:319039-321432(+)|UnnamedSample_HQ_transcript/43284	NA	scaff_00036	0.353066	0.14814
PB.10430.1|PCITRI_01721:45634-48433(-)|UnnamedSample_HQ_transcript/30761	NA	scaff_01721	-1.73333	0.0081116
PB.10430.2|PCITRI_01721:45635-47301(-)|UnnamedSample_HQ_transcript/75042	NA	scaff_01721	NA	NA
PB.10431.1|PCITRI_01722:13717-14992(-)|UnnamedSample_HQ_transcript/93835	NA	scaff_01722	1.8487	0.0699851
PB.10431.2|PCITRI_01722:13718-16854(-)|UnnamedSample_HQ_transcript/22826	NA	scaff_01722	2.0736	0.00623537
PB.10432.1|PCITRI_01722:17686-46763(-)|UnnamedSample_HQ_transcript/12096	IPR005828 Major facilitator, sugar transporter-like	g5385	1.98964	0.00392868
PB.10432.2|PCITRI_01722:18051-46781(-)|UnnamedSample_HQ_transcript/17096	IPR005828 Major facilitator, sugar transporter-like	g5385	2.09347	0.00391006
PB.10432.4|PCITRI_01722:18913-46850(-)|UnnamedSample_HQ_transcript/34446	IPR005828 Major facilitator, sugar transporter-like	g5385	2.07913	0.00478255
PB.10432.6|PCITRI_01722:19395-46731(-)|UnnamedSample_HQ_transcript/58076	IPR005828 Major facilitator, sugar transporter-like	g5385	2.09016	0.00522911
PB.10432.7|PCITRI_01722:19759-46864(-)|UnnamedSample_HQ_transcript/67805	IPR005828 Major facilitator, sugar transporter-like	g5385	2.08932	0.00499915
PB.10432.8|PCITRI_01722:20524-46766(-)|UnnamedSample_HQ_transcript/107250	IPR005828 Major facilitator, sugar transporter-like	g5385	2.05178	0.00518192
PB.10434.1|PCITRI_01723:28368-30443(-)|UnnamedSample_HQ_transcript/55870	IPR041577 Reverse transcriptase/retrotransposon-derived protein, RNase H-like domain,IPR041588 Integrase zinc-binding domain,IPR001584 Integrase, catalytic core	g5388	-1.49275	0.141506
PB.10435.2|PCITRI_01724:6068-7565(-)|UnnamedSample_HQ_transcript/86826	NA	g5397	2.34857	0.0190702
PB.10437.1|PCITRI_01724:19679-21053(+)|UnnamedSample_HQ_transcript/104402	IPR010666 Zinc finger, GRF-type	NA	1.65918	0.00491348
PB.10438.7|PCITRI_01726:23309-25039(-)|UnnamedSample_HQ_transcript/96547	IPR001715 Calponin homology domain	g5409	-0.0564489	0.662276
PB.10441.1|PCITRI_01726:31501-40341(+)|UnnamedSample_HQ_transcript/8687	IPR000210 BTB/POZ domain	NA	-0.15133	0.225563
PB.10441.2|PCITRI_01726:31507-42330(+)|UnnamedSample_HQ_transcript/1834	IPR000210 BTB/POZ domain	NA	-0.037594	0.718442
PB.10441.4|PCITRI_01726:31528-41174(+)|UnnamedSample_HQ_transcript/5014	IPR000210 BTB/POZ domain	NA	-0.111257	0.339939
PB.10441.5|PCITRI_01726:31539-42329(+)|UnnamedSample_HQ_transcript/1746	IPR000210 BTB/POZ domain	NA	-0.0537666	0.604769
PB.10441.6|PCITRI_01726:31545-34826(+)|UnnamedSample_HQ_transcript/65413	NA	NA	-0.242763	0.123722
PB.10441.7|PCITRI_01726:31550-42330(+)|UnnamedSample_HQ_transcript/1499	IPR000210 BTB/POZ domain	NA	-0.0306281	0.764128
PB.10441.8|PCITRI_01726:33595-42329(+)|UnnamedSample_HQ_transcript/6364	IPR000210 BTB/POZ domain	NA	0.0510573	0.687405
PB.10443.1|PCITRI_01726:43456-46859(+)|UnnamedSample_HQ_transcript/20392	NA	NA	0.36752	0.0295671
PB.10443.3|PCITRI_01726:43470-47264(+)|UnnamedSample_HQ_transcript/14489	NA	g5414	0.211048	0.043091
PB.10443.6|PCITRI_01726:43524-46749(+)|UnnamedSample_HQ_transcript/24190	NA	g5414	0.210054	0.0561644
PB.10444.1|PCITRI_01726:48792-49357(+)|UnnamedSample_HQ_transcript/123271	NA	g5415	NA	NA
PB.10445.12|PCITRI_01726:54116-60868(-)|UnnamedSample_HQ_transcript/3482	IPR011430 Down-regulated-in-metastasis protein	g5416	-0.41062	0.00983083
PB.10445.17|PCITRI_01726:55567-60868(-)|UnnamedSample_HQ_transcript/9761	IPR011430 Down-regulated-in-metastasis protein	NA	-0.469987	0.00955118
PB.10445.19|PCITRI_01726:56515-60559(-)|UnnamedSample_HQ_transcript/22831	IPR011430 Down-regulated-in-metastasis protein	g5416	-0.499019	0.0153682
PB.10446.4|PCITRI_01726:64148-68644(-)|UnnamedSample_HQ_transcript/27337	NA	g5417	-0.527896	0.023794
PB.10446.5|PCITRI_01726:64925-69751(-)|UnnamedSample_HQ_transcript/15214	NA	NA	-0.603965	0.00716434
PB.10446.7|PCITRI_01726:67635-69740(-)|UnnamedSample_HQ_transcript/67158	NA	NA	-0.644252	0.0124052
PB.10446.8|PCITRI_01726:68227-69776(-)|UnnamedSample_HQ_transcript/87070	NA	NA	-0.645346	0.0101267
PB.10447.1|PCITRI_01726:70035-70784(+)|UnnamedSample_HQ_transcript/117929	IPR015157 Translation machinery associated TMA7	scaff_01726	0.373914	0.0316275
PB.10448.2|PCITRI_01726:70772-73078(-)|UnnamedSample_HQ_transcript/72751	IPR041048 RuvB-like, AAA-lid domain,IPR010339 TIP49, P-loop domain	NA	0.152861	0.573188
PB.10448.4|PCITRI_01726:70806-73271(-)|UnnamedSample_HQ_transcript/65655	IPR041048 RuvB-like, AAA-lid domain,IPR010339 TIP49, P-loop domain	NA	0.167248	0.530314
PB.10448.6|PCITRI_01726:70806-73125(-)|UnnamedSample_HQ_transcript/74939	IPR041048 RuvB-like, AAA-lid domain,IPR010339 TIP49, P-loop domain	NA	0.189502	0.479063
PB.10448.9|PCITRI_01726:72021-73106(-)|UnnamedSample_HQ_transcript/117032	IPR010339 TIP49, P-loop domain	g5418	0.293906	0.444591
PB.1045.1|PCITRI_00036:324841-326069(-)|UnnamedSample_HQ_transcript/113868	NA	g1821	1.07756	0.000629511
PB.10450.2|PCITRI_01728:12254-18162(-)|UnnamedSample_HQ_transcript/16804	IPR013087 Zinc finger C2H2-type	NA	-0.41938	0.0770087
PB.10450.4|PCITRI_01728:13269-18164(-)|UnnamedSample_HQ_transcript/40167	IPR013087 Zinc finger C2H2-type	NA	-0.544968	0.0668226
PB.10450.5|PCITRI_01728:13387-18164(-)|UnnamedSample_HQ_transcript/44203	IPR013087 Zinc finger C2H2-type	NA	-0.490496	0.0918941
PB.10451.1|PCITRI_01728:18404-21428(+)|UnnamedSample_HQ_transcript/39979	IPR019396 Transmembrane Fragile-X-F-associated protein	g5437	0.0851769	0.551838
PB.10452.1|PCITRI_01728:22320-26780(+)|UnnamedSample_HQ_transcript/18020	NA	NA	-0.452562	0.00437757
PB.10452.2|PCITRI_01728:22389-27767(+)|UnnamedSample_HQ_transcript/8005	NA	NA	-0.426661	0.00916432
PB.10452.4|PCITRI_01728:22432-29711(+)|UnnamedSample_HQ_transcript/1398	NA	NA	-0.304904	0.0428196
PB.10452.6|PCITRI_01728:22449-26996(+)|UnnamedSample_HQ_transcript/16606	NA	NA	-0.423253	0.00714481
PB.10452.8|PCITRI_01728:22457-26780(+)|UnnamedSample_HQ_transcript/22349	NA	NA	-0.410929	0.00924321
PB.10453.1|PCITRI_01728:32557-34293(+)|UnnamedSample_HQ_transcript/71482	IPR032471 GAIN domain, N-terminal,IPR000922 D-galactoside/L-rhamnose binding SUEL lectin domain	scaff_01728	-0.665314	0.0531738
PB.10453.2|PCITRI_01728:32573-36374(+)|UnnamedSample_HQ_transcript/12242	IPR032471 GAIN domain, N-terminal,IPR000922 D-galactoside/L-rhamnose binding SUEL lectin domain,IPR000203 GPS motif	scaff_01728	-0.757473	0.0115441
PB.10453.3|PCITRI_01728:33043-35291(+)|UnnamedSample_HQ_transcript/48833	IPR032471 GAIN domain, N-terminal,IPR000203 GPS motif,IPR000922 D-galactoside/L-rhamnose binding SUEL lectin domain	scaff_01728	-0.527344	0.0691014
PB.10454.1|PCITRI_01728:45696-48361(+)|UnnamedSample_HQ_transcript/34945	NA	scaff_01728	0.430975	0.131945
PB.10454.2|PCITRI_01728:46697-48361(+)|UnnamedSample_HQ_transcript/75338	NA	scaff_01728	0.594751	0.0522999
PB.10455.2|PCITRI_01728:51259-52963(+)|UnnamedSample_HQ_transcript/90421	IPR001040 Translation Initiation factor eIF- 4e	g5440	0.0735679	0.403939
PB.10456.1|PCITRI_01728:52541-54266(-)|UnnamedSample_HQ_transcript/89586	IPR000535 Major sperm protein (MSP) domain	g5441	-0.19298	0.179743
PB.10456.2|PCITRI_01728:52935-54512(-)|UnnamedSample_HQ_transcript/97626	IPR000535 Major sperm protein (MSP) domain	g5441	-0.174509	0.346009
PB.10458.1|PCITRI_01728:54530-56974(-)|UnnamedSample_HQ_transcript/41780	NA	scaff_01728	0.155777	0.469267
PB.10459.1|PCITRI_01728:59646-61790(-)|UnnamedSample_HQ_transcript/52943	NA	scaff_01728	0.285886	0.375762
PB.1046.1|PCITRI_00036:326517-387733(+)|UnnamedSample_HQ_transcript/113525	IPR000092 Polyprenyl synthetase	g1822	0.149452	0.511699
PB.1046.3|PCITRI_00036:326538-389431(+)|UnnamedSample_HQ_transcript/79657	IPR000092 Polyprenyl synthetase	g1822	0.178072	0.378903
PB.1046.4|PCITRI_00036:326540-390652(+)|UnnamedSample_HQ_transcript/29102	IPR000092 Polyprenyl synthetase	g1822	0.205448	0.384599
PB.1046.5|PCITRI_00036:326540-390507(+)|UnnamedSample_HQ_transcript/34600	IPR000092 Polyprenyl synthetase	g1822	0.204598	0.374865
PB.1046.8|PCITRI_00036:326543-389373(+)|UnnamedSample_HQ_transcript/104777	IPR000092 Polyprenyl synthetase	NA	0.294687	0.189089
PB.10460.1|PCITRI_01730:20943-25135(+)|UnnamedSample_HQ_transcript/8883	NA	scaff_01730	-2.42807	0.000179648
PB.10461.1|PCITRI_01730:40809-42738(+)|UnnamedSample_HQ_transcript/98011	NA	NA	-0.59262	0.120592
PB.10462.1|PCITRI_01730:45811-50152(+)|UnnamedSample_HQ_transcript/51714	NA	NA	0.132148	0.774096
PB.10462.2|PCITRI_01730:45897-50152(+)|UnnamedSample_HQ_transcript/96890	NA	NA	-0.21276	0.652664
PB.10462.3|PCITRI_01730:45900-49915(+)|UnnamedSample_HQ_transcript/62273	NA	g5454	0.105736	0.842143
PB.10462.4|PCITRI_01730:45943-50152(+)|UnnamedSample_HQ_transcript/51966	NA	g5454	0.278072	0.594631
PB.10463.1|PCITRI_01730:64184-65974(+)|UnnamedSample_HQ_transcript/97559	NA	g5456	-0.170506	0.772818
PB.10463.2|PCITRI_01730:64306-65798(+)|UnnamedSample_HQ_transcript/111041	NA	g5456	-0.164523	0.783388
PB.10464.1|PCITRI_01730:69524-71421(+)|UnnamedSample_HQ_transcript/97355	NA	g5457	0.115127	0.751609
PB.10465.1|PCITRI_01731:6727-19099(+)|UnnamedSample_HQ_transcript/13987	IPR019748 FERM central domain,IPR000242 Tyrosine-specific protein phosphatase, PTPase domain,IPR018979 FERM, N-terminal,IPR018980 FERM, C-terminal PH-like domain	NA	-0.450124	0.001826
PB.10466.1|PCITRI_01731:38012-41726(+)|UnnamedSample_HQ_transcript/81504	IPR001680 WD40 repeat	g5463	0.35391	0.251905
PB.10466.2|PCITRI_01731:38015-41842(+)|UnnamedSample_HQ_transcript/75898	IPR001680 WD40 repeat	g5463	0.40986	0.261451
PB.10467.1|PCITRI_01731:42178-44293(+)|UnnamedSample_HQ_transcript/78350	IPR006689 Small GTPase superfamily, ARF/SAR type,IPR000315 B-box-type zinc finger	g5464	0.463837	0.0120484
PB.10467.2|PCITRI_01731:42186-44939(+)|UnnamedSample_HQ_transcript/51761	IPR000315 B-box-type zinc finger,IPR006689 Small GTPase superfamily, ARF/SAR type	g5464	0.542507	0.00237337
PB.10467.3|PCITRI_01731:42187-44812(+)|UnnamedSample_HQ_transcript/59224	IPR000315 B-box-type zinc finger,IPR006689 Small GTPase superfamily, ARF/SAR type	g5464	0.521081	0.0039924
PB.10468.1|PCITRI_01731:48774-52987(-)|UnnamedSample_HQ_transcript/12574	NA	NA	-0.124309	0.350814
PB.10468.11|PCITRI_01731:49041-52970(-)|UnnamedSample_HQ_transcript/17274	NA	NA	-0.10207	0.414848
PB.10468.12|PCITRI_01731:51702-53002(-)|UnnamedSample_HQ_transcript/106260	NA	g5465	-0.270093	0.0769557
PB.10468.4|PCITRI_01731:48776-52987(-)|UnnamedSample_HQ_transcript/12256	NA	NA	-0.131616	0.323778
PB.10468.5|PCITRI_01731:48776-52670(-)|UnnamedSample_HQ_transcript/14626	NA	NA	-0.072544	0.596883
PB.10468.7|PCITRI_01731:48798-52987(-)|UnnamedSample_HQ_transcript/11693	NA	NA	-0.10191	0.43018
PB.10468.8|PCITRI_01731:48903-52970(-)|UnnamedSample_HQ_transcript/15369	NA	NA	-0.119589	0.36026
PB.10468.9|PCITRI_01731:48988-52585(-)|UnnamedSample_HQ_transcript/17989	NA	NA	-0.0808438	0.54649
PB.10469.1|PCITRI_01731:68597-71041(+)|UnnamedSample_HQ_transcript/42005	NA	scaff_01731	2.63975	0.295353
PB.10469.2|PCITRI_01731:68600-70286(+)|UnnamedSample_HQ_transcript/74808	NA	scaff_01731	NA	NA
PB.1047.1|PCITRI_00036:483762-487494(+)|UnnamedSample_HQ_transcript/36357	NA	g1826	-0.6583	0.484455
PB.10470.1|PCITRI_01731:72829-74985(+)|UnnamedSample_HQ_transcript/52512	NA	scaff_01731	NA	NA
PB.10471.3|PCITRI_01734:6316-8981(-)|UnnamedSample_HQ_transcript/63653	NA	g5479	0.714591	0.459755
PB.10471.7|PCITRI_01734:6442-8935(-)|UnnamedSample_HQ_transcript/74435	NA	g5479	0.749092	0.425666
PB.10471.8|PCITRI_01734:7851-8943(-)|UnnamedSample_HQ_transcript/117699	NA	g5479	0.678691	0.475581
PB.10471.9|PCITRI_01734:8467-8971(-)|UnnamedSample_HQ_transcript/124616	NA	g5479	0.666693	0.49664
PB.10473.1|PCITRI_01734:16629-18376(-)|UnnamedSample_HQ_transcript/103072	IPR008853 TMEM9/TMEM9B	g5481	0.348777	0.0559032
PB.10473.2|PCITRI_01734:16629-18376(-)|UnnamedSample_HQ_transcript/103480	IPR008853 TMEM9/TMEM9B	g5481	0.441284	0.0438177
PB.10474.1|PCITRI_01734:21161-24398(-)|UnnamedSample_HQ_transcript/35171	IPR018108 Mitochondrial substrate/solute carrier	g5482	1.12887	0.000220165
PB.10475.1|PCITRI_01734:24990-29585(+)|UnnamedSample_HQ_transcript/95294	IPR001680 WD40 repeat	g5483	0.640126	0.0140137
PB.10475.2|PCITRI_01734:25194-29586(+)|UnnamedSample_HQ_transcript/103595	IPR001680 WD40 repeat	g5483	0.769841	0.0167478
PB.10476.1|PCITRI_01734:29551-40857(-)|UnnamedSample_HQ_transcript/12373	IPR002999 Tudor domain,IPR016071 Staphylococcal nuclease (SNase-like), OB-fold	g5484	-0.501489	0.0951838
PB.10476.10|PCITRI_01734:29583-40829(-)|UnnamedSample_HQ_transcript/19057	IPR016071 Staphylococcal nuclease (SNase-like), OB-fold,IPR002999 Tudor domain	NA	-0.464462	0.155205
PB.10476.2|PCITRI_01734:29551-40846(-)|UnnamedSample_HQ_transcript/14917	IPR002999 Tudor domain,IPR016071 Staphylococcal nuclease (SNase-like), OB-fold	NA	-0.284398	0.216196
PB.10476.21|PCITRI_01734:29730-40829(-)|UnnamedSample_HQ_transcript/17423	IPR002999 Tudor domain,IPR016071 Staphylococcal nuclease (SNase-like), OB-fold	NA	-0.422477	0.168335
PB.10476.24|PCITRI_01734:29861-40835(-)|UnnamedSample_HQ_transcript/19601	IPR002999 Tudor domain,IPR016071 Staphylococcal nuclease (SNase-like), OB-fold	NA	-0.463822	0.146143
PB.10476.26|PCITRI_01734:29982-40857(-)|UnnamedSample_HQ_transcript/22123	IPR016071 Staphylococcal nuclease (SNase-like), OB-fold,IPR002999 Tudor domain	NA	-0.434066	0.0936943
PB.10476.39|PCITRI_01734:34542-40840(-)|UnnamedSample_HQ_transcript/51332	IPR016071 Staphylococcal nuclease (SNase-like), OB-fold	NA	-1.76484	0.0323049
PB.10476.40|PCITRI_01734:34669-40818(-)|UnnamedSample_HQ_transcript/54692	IPR016071 Staphylococcal nuclease (SNase-like), OB-fold	NA	NA	NA
PB.10476.43|PCITRI_01734:35481-40835(-)|UnnamedSample_HQ_transcript/78579	IPR016071 Staphylococcal nuclease (SNase-like), OB-fold	NA	-1.17635	0.114511
PB.10476.45|PCITRI_01734:38484-40840(-)|UnnamedSample_HQ_transcript/79910	IPR016071 Staphylococcal nuclease (SNase-like), OB-fold	NA	-0.901155	0.1583
PB.10476.49|PCITRI_01734:39839-40835(-)|UnnamedSample_HQ_transcript/114838	IPR016071 Staphylococcal nuclease (SNase-like), OB-fold	g5484	-1.06819	0.00872846
PB.10476.8|PCITRI_01734:29583-40824(-)|UnnamedSample_HQ_transcript/14714	IPR002999 Tudor domain,IPR016071 Staphylococcal nuclease (SNase-like), OB-fold	NA	-0.387973	0.177429
PB.10476.9|PCITRI_01734:29583-40824(-)|UnnamedSample_HQ_transcript/15223	IPR016071 Staphylococcal nuclease (SNase-like), OB-fold,IPR002999 Tudor domain	NA	-0.508394	0.0903429
PB.10477.1|PCITRI_01734:41266-44831(+)|UnnamedSample_HQ_transcript/42786	IPR000198 Rho GTPase-activating protein domain,IPR001251 CRAL-TRIO lipid binding domain	g17417	-0.105638	0.460864
PB.10477.2|PCITRI_01734:41286-42790(+)|UnnamedSample_HQ_transcript/117035	IPR001251 CRAL-TRIO lipid binding domain	g5485	-0.267766	0.085096
PB.10478.1|PCITRI_01736:59834-60913(+)|UnnamedSample_HQ_transcript/118900	NA	scaff_01736	4.73775	0.00577375
PB.1048.1|PCITRI_00037:44440-47767(+)|UnnamedSample_HQ_transcript/47334	IPR000210 BTB/POZ domain	NA	-1.98608	0.00199518
PB.10480.2|PCITRI_01737:22511-26765(-)|UnnamedSample_HQ_transcript/75137	NA	NA	2.70033	0.0425302
PB.10481.1|PCITRI_01737:27046-31288(+)|UnnamedSample_HQ_transcript/100558	NA	NA	1.34145	0.323145
PB.10482.1|PCITRI_01737:31313-34482(-)|UnnamedSample_HQ_transcript/85654	NA	NA	2.01684	0.00394916
PB.10483.1|PCITRI_01737:35165-38202(-)|UnnamedSample_HQ_transcript/119021	NA	g5495	1.49293	0.0812705
PB.10484.1|PCITRI_01737:49178-54390(-)|UnnamedSample_HQ_transcript/74629	NA	g5497	0.788977	0.0432878
PB.10484.3|PCITRI_01737:54383-60007(-)|UnnamedSample_HQ_transcript/65972	NA	g5498	-0.474216	0.0988976
PB.10485.1|PCITRI_01738:28842-70351(+)|UnnamedSample_HQ_transcript/40832	IPR000418 Ets domain,IPR003118 Pointed domain	NA	-0.0317976	0.959522
PB.10485.10|PCITRI_01738:61528-70599(+)|UnnamedSample_HQ_transcript/55235	IPR003118 Pointed domain,IPR000418 Ets domain	NA	-0.108891	0.757333
PB.10485.2|PCITRI_01738:29127-70599(+)|UnnamedSample_HQ_transcript/37961	IPR000418 Ets domain,IPR003118 Pointed domain	NA	-0.484627	0.0199013
PB.10485.3|PCITRI_01738:29136-71231(+)|UnnamedSample_HQ_transcript/22902	IPR000418 Ets domain,IPR003118 Pointed domain	NA	-0.446877	0.125981
PB.10485.5|PCITRI_01738:29246-64670(+)|UnnamedSample_HQ_transcript/18961	IPR003118 Pointed domain	NA	-0.5123	0.0327866
PB.10485.6|PCITRI_01738:29246-71231(+)|UnnamedSample_HQ_transcript/29511	IPR000418 Ets domain,IPR003118 Pointed domain	NA	-0.20757	0.489987
PB.10485.8|PCITRI_01738:42352-71231(+)|UnnamedSample_HQ_transcript/24753	IPR003118 Pointed domain,IPR000418 Ets domain	NA	-0.241157	0.554624
PB.10485.9|PCITRI_01738:50496-54872(+)|UnnamedSample_HQ_transcript/9663	NA	NA	0.358616	0.653181
PB.10486.3|PCITRI_01738:72059-73452(-)|UnnamedSample_HQ_transcript/99863	IPR000424 Primosome PriB/single-strand DNA-binding	g5505	-0.390619	0.332405
PB.10487.1|PCITRI_01741:55702-60249(-)|UnnamedSample_HQ_transcript/31594	NA	NA	-4.61749	0.0250428
PB.10487.10|PCITRI_01741:55922-60216(-)|UnnamedSample_HQ_transcript/39376	NA	NA	-5.50587	0.0220924
PB.10487.11|PCITRI_01741:56050-60242(-)|UnnamedSample_HQ_transcript/42394	NA	NA	-4.80423	0.028844
PB.10487.2|PCITRI_01741:55702-60216(-)|UnnamedSample_HQ_transcript/36721	NA	NA	-4.59489	0.0320577
PB.10487.6|PCITRI_01741:55703-60325(-)|UnnamedSample_HQ_transcript/29254	NA	NA	-4.38749	0.0333178
PB.10487.7|PCITRI_01741:55703-59298(-)|UnnamedSample_HQ_transcript/41308	NA	g5540	-4.77173	0.0289096
PB.10488.1|PCITRI_01742:3897-11095(+)|UnnamedSample_HQ_transcript/52939	NA	g5546	2.96584	0.00417297
PB.10488.10|PCITRI_01742:5927-11096(+)|UnnamedSample_HQ_transcript/66006	NA	NA	3.06025	0.00479834
PB.10488.11|PCITRI_01742:5927-11097(+)|UnnamedSample_HQ_transcript/68287	NA	NA	3.03916	0.00424467
PB.10488.12|PCITRI_01742:5927-11096(+)|UnnamedSample_HQ_transcript/69149	NA	NA	2.99361	0.00557232
PB.10488.15|PCITRI_01742:5927-11097(+)|UnnamedSample_HQ_transcript/79768	NA	NA	2.81218	0.0129242
PB.10488.17|PCITRI_01742:6190-11098(+)|UnnamedSample_HQ_transcript/40371	NA	g5546	3.05109	0.00371397
PB.10488.3|PCITRI_01742:5862-10048(+)|UnnamedSample_HQ_transcript/112659	NA	g5546	2.98489	0.00435794
PB.10488.5|PCITRI_01742:5924-11097(+)|UnnamedSample_HQ_transcript/70816	NA	NA	3.06432	0.00401247
PB.10488.6|PCITRI_01742:5924-11095(+)|UnnamedSample_HQ_transcript/72125	NA	NA	3.37719	0.0103523
PB.10488.8|PCITRI_01742:5927-11098(+)|UnnamedSample_HQ_transcript/31179	NA	scaff_01742	2.99427	0.00382246
PB.10489.1|PCITRI_01742:3299-10282(-)|UnnamedSample_HQ_transcript/3439	NA	NA	2.97066	0.00384158
PB.10490.1|PCITRI_01742:11306-12880(+)|UnnamedSample_HQ_transcript/79456	NA	scaff_01742	NA	NA
PB.10491.1|PCITRI_01742:18654-31729(+)|UnnamedSample_HQ_transcript/44590	IPR001611 Leucine-rich repeat	g5547	-1.40214	0.00215579
PB.10492.1|PCITRI_01744:28473-43601(+)|UnnamedSample_HQ_transcript/23389	IPR013087 Zinc finger C2H2-type	g5559	-0.0242432	0.940393
PB.10492.2|PCITRI_01744:28477-43601(+)|UnnamedSample_HQ_transcript/23161	IPR013087 Zinc finger C2H2-type	NA	0.155136	0.721171
PB.10493.1|PCITRI_01744:47942-62249(+)|UnnamedSample_HQ_transcript/38303	IPR013087 Zinc finger C2H2-type	NA	-0.355399	0.105564
PB.10493.2|PCITRI_01744:47947-67482(+)|UnnamedSample_HQ_transcript/37706	IPR006612 THAP-type zinc finger,IPR013087 Zinc finger C2H2-type	g5560	-0.34062	0.10148
PB.10493.3|PCITRI_01744:48033-52393(+)|UnnamedSample_HQ_transcript/80979	IPR006612 THAP-type zinc finger	g5560	-0.208748	0.435805
PB.10494.1|PCITRI_01745:4368-11221(+)|UnnamedSample_HQ_transcript/51388	IPR005828 Major facilitator, sugar transporter-like	g5563	0.025688	0.962159
PB.10494.2|PCITRI_01745:4881-11216(+)|UnnamedSample_HQ_transcript/81245	IPR005828 Major facilitator, sugar transporter-like	NA	0.077483	0.8955
PB.10495.1|PCITRI_01745:11639-13548(+)|UnnamedSample_HQ_transcript/100700	IPR027995 Galactosyltransferase, N-terminal,IPR027791 Galactosyltransferase, C-terminal	g5563	0.38671	0.834108
PB.10496.1|PCITRI_01745:31000-32361(-)|UnnamedSample_HQ_transcript/103293	NA	g5569	1.53625	0.0770226
PB.10497.1|PCITRI_01745:33679-34988(+)|UnnamedSample_HQ_transcript/120484	NA	g5570	1.2171	0.131165
PB.10498.1|PCITRI_01746:1655-55438(+)|UnnamedSample_HQ_transcript/39406	IPR013525 ABC-2 type transporter,IPR043926 ABC transporter family G domain,IPR003439 ABC transporter-like, ATP-binding domain	g5577	-0.198155	0.486187
PB.10499.1|PCITRI_01746:37984-38587(-)|UnnamedSample_HQ_transcript/121080	NA	scaff_01746	NA	NA
PB.105.1|PCITRI_00002:773270-777053(+)|UnnamedSample_HQ_transcript/36243	IPR004154 Anticodon-binding,IPR012947 Threonyl/alanyl tRNA synthetase, SAD,IPR002314 Aminoacyl-tRNA synthetase, class II (G/ P/ S/T),IPR004095 TGS	NA	0.169966	0.540821
PB.105.2|PCITRI_00002:773283-777052(+)|UnnamedSample_HQ_transcript/40433	IPR002314 Aminoacyl-tRNA synthetase, class II (G/ P/ S/T),IPR012947 Threonyl/alanyl tRNA synthetase, SAD,IPR004095 TGS,IPR004154 Anticodon-binding	NA	0.233607	0.470828
PB.105.3|PCITRI_00002:773365-777053(+)|UnnamedSample_HQ_transcript/37551	IPR004154 Anticodon-binding,IPR012947 Threonyl/alanyl tRNA synthetase, SAD,IPR002314 Aminoacyl-tRNA synthetase, class II (G/ P/ S/T),IPR004095 TGS	scaff_00002	0.151867	0.585545
PB.1050.1|PCITRI_00037:59185-61608(+)|UnnamedSample_HQ_transcript/67833	IPR000210 BTB/POZ domain	g1844	-0.700322	0.0464152
PB.1050.2|PCITRI_00037:59185-61451(+)|UnnamedSample_HQ_transcript/70721	IPR000210 BTB/POZ domain	NA	-0.616331	0.0927638
PB.1050.3|PCITRI_00037:59185-61454(+)|UnnamedSample_HQ_transcript/75705	IPR000210 BTB/POZ domain	g1844	-0.700171	0.0462008
PB.10500.1|PCITRI_01746:57408-70465(-)|UnnamedSample_HQ_transcript/66661	IPR002018 Carboxylesterase, type B	NA	5.84573	0.00132987
PB.10500.2|PCITRI_01746:57409-70547(-)|UnnamedSample_HQ_transcript/62280	IPR002018 Carboxylesterase, type B	NA	5.95026	0.00204165
PB.10501.1|PCITRI_01747:551-3128(+)|UnnamedSample_HQ_transcript/45537	NA	g5579	-0.0947663	0.718171
PB.10502.1|PCITRI_01747:3126-3779(-)|UnnamedSample_HQ_transcript/118999	IPR013882 DNA endonuclease activator Ctp1, C-terminal	g5580	-2.35281	0.139816
PB.10503.1|PCITRI_01747:19099-20565(-)|UnnamedSample_HQ_transcript/120521	IPR000668 Peptidase C1A, papain C-terminal	NA	-0.201663	0.769619
PB.10503.2|PCITRI_01747:19100-19496(-)|UnnamedSample_HQ_transcript/124643	IPR000668 Peptidase C1A, papain C-terminal	g5582	2.32579	0.120684
PB.10504.2|PCITRI_01747:22333-24301(-)|UnnamedSample_HQ_transcript/90609	IPR013201 Cathepsin propeptide inhibitor domain (I29),IPR000668 Peptidase C1A, papain C-terminal	NA	0.382158	0.824246
PB.10505.1|PCITRI_01747:27487-29164(-)|UnnamedSample_HQ_transcript/96072	IPR000668 Peptidase C1A, papain C-terminal	g5584	-0.185613	0.946836
PB.10506.1|PCITRI_01747:39565-75383(-)|UnnamedSample_HQ_transcript/102002	IPR000668 Peptidase C1A, papain C-terminal	NA	4.42193	0.0359433
PB.10506.10|PCITRI_01747:65841-67295(-)|UnnamedSample_HQ_transcript/99829	IPR000668 Peptidase C1A, papain C-terminal	g5592	-0.193692	0.915564
PB.10506.4|PCITRI_01747:50425-52089(-)|UnnamedSample_HQ_transcript/95938	IPR013201 Cathepsin propeptide inhibitor domain (I29),IPR000668 Peptidase C1A, papain C-terminal	g5588	-1.93217	0.226031
PB.10506.5|PCITRI_01747:55809-57489(-)|UnnamedSample_HQ_transcript/91412	IPR000668 Peptidase C1A, papain C-terminal,IPR013201 Cathepsin propeptide inhibitor domain (I29)	g5589	-0.398923	0.765725
PB.10506.6|PCITRI_01747:59118-60363(-)|UnnamedSample_HQ_transcript/107089	IPR000668 Peptidase C1A, papain C-terminal	g5590	3.54073	0.10839
PB.10506.7|PCITRI_01747:61952-63610(-)|UnnamedSample_HQ_transcript/94988	IPR000668 Peptidase C1A, papain C-terminal,IPR013201 Cathepsin propeptide inhibitor domain (I29)	g5591	-0.67572	0.679691
PB.10507.1|PCITRI_01749:14732-19839(+)|UnnamedSample_HQ_transcript/4621	IPR013103 Reverse transcriptase, RNA-dependent DNA polymerase,IPR001584 Integrase, catalytic core	g12112	0.612202	0.538643
PB.10508.1|PCITRI_01750:31273-33844(+)|UnnamedSample_HQ_transcript/40562	NA	scaff_01750	-2.17772	0.00283
PB.10509.1|PCITRI_01750:34524-37285(-)|UnnamedSample_HQ_transcript/44740	IPR018631 AAA-ATPase-like domain	g5606	1.53885	0.0511856
PB.1051.2|PCITRI_00037:76594-90562(+)|UnnamedSample_HQ_transcript/65893	IPR000210 BTB/POZ domain	NA	-0.855389	0.0637107
PB.10510.1|PCITRI_01751:19343-21007(+)|UnnamedSample_HQ_transcript/92026	IPR005331 Sulfotransferase	scaff_01751	0.684498	0.0461552
PB.10511.2|PCITRI_01751:54545-56104(-)|UnnamedSample_HQ_transcript/78673	NA	g5615	-0.00571955	0.977516
PB.10511.3|PCITRI_01751:54652-56124(-)|UnnamedSample_HQ_transcript/87785	NA	g5615	-0.0104944	0.956813
PB.10512.1|PCITRI_01751:56476-58070(+)|UnnamedSample_HQ_transcript/86501	NA	NA	-0.284947	0.236633
PB.10512.2|PCITRI_01751:56479-58189(+)|UnnamedSample_HQ_transcript/80826	NA	g5616	-0.28714	0.231071
PB.10512.3|PCITRI_01751:56568-58190(+)|UnnamedSample_HQ_transcript/77399	NA	scaff_01751	-0.216609	0.435501
PB.10513.1|PCITRI_01757:25208-34347(+)|UnnamedSample_HQ_transcript/22739	NA	g5659	2.16066	0.425806
PB.10514.1|PCITRI_01757:42383-43560(+)|UnnamedSample_HQ_transcript/115912	NA	g5662	0.340006	0.684747
PB.10515.1|PCITRI_01757:67612-73024(+)|UnnamedSample_HQ_transcript/50779	IPR009081 Phosphopantetheine binding ACP domain,IPR000873 AMP-dependent synthetase/ligase,IPR025110 AMP-binding enzyme, C-terminal domain,IPR013120 Fatty acyl-coenzyme A reductase, NAD-binding domain	NA	1.04607	0.0394727
PB.10516.1|PCITRI_01758:13444-15142(+)|UnnamedSample_HQ_transcript/85268	IPR001841 Zinc finger, RING-type	g5669	-0.578578	0.162012
PB.10517.1|PCITRI_01758:15481-56259(+)|UnnamedSample_HQ_transcript/39060	IPR000109 Proton-dependent oligopeptide transporter family	NA	-0.0638621	0.79907
PB.10517.2|PCITRI_01758:45812-56259(+)|UnnamedSample_HQ_transcript/31098	IPR000109 Proton-dependent oligopeptide transporter family	NA	-0.0289989	0.908429
PB.10517.3|PCITRI_01758:45942-56492(+)|UnnamedSample_HQ_transcript/28002	IPR000109 Proton-dependent oligopeptide transporter family	NA	-0.0130181	0.957799
PB.10518.1|PCITRI_01758:16320-22797(-)|UnnamedSample_HQ_transcript/4944	NA	g5670	2.51048	0.131643
PB.10518.2|PCITRI_01758:16321-22803(-)|UnnamedSample_HQ_transcript/21539	NA	NA	2.79852	0.143906
PB.10519.1|PCITRI_01758:27088-32827(-)|UnnamedSample_HQ_transcript/77568	IPR013087 Zinc finger C2H2-type	g5671	-0.330356	0.370027
PB.10519.2|PCITRI_01758:27321-32688(-)|UnnamedSample_HQ_transcript/95012	IPR013087 Zinc finger C2H2-type	g5671	-0.315093	0.359993
PB.10521.1|PCITRI_01759:20609-23346(+)|UnnamedSample_HQ_transcript/105968	NA	g5676	-1.06599	0.171364
PB.10521.2|PCITRI_01759:20656-49664(+)|UnnamedSample_HQ_transcript/57605	IPR009786 Spot 14 family	NA	-0.539988	0.017719
PB.10521.4|PCITRI_01759:25297-26075(+)|UnnamedSample_HQ_transcript/115370	NA	scaff_01759	NA	NA
PB.10521.6|PCITRI_01759:37180-41882(+)|UnnamedSample_HQ_transcript/73408	IPR009786 Spot 14 family	NA	-0.48227	0.0312407
PB.10521.7|PCITRI_01759:37271-49664(+)|UnnamedSample_HQ_transcript/56089	IPR009786 Spot 14 family	NA	-0.358924	0.123737
PB.10522.1|PCITRI_01759:37389-41407(-)|UnnamedSample_HQ_transcript/107287	IPR009786 Spot 14 family	g5676	-0.541435	0.025565
PB.10523.2|PCITRI_01759:49811-51829(+)|UnnamedSample_HQ_transcript/58921	NA	scaff_01759	0.232116	0.288302
PB.10523.3|PCITRI_01759:50963-51815(+)|UnnamedSample_HQ_transcript/112510	NA	scaff_01759	0.28069	0.260817
PB.10524.1|PCITRI_01760:53786-55097(-)|UnnamedSample_HQ_transcript/114485	NA	g5679	3.71701	0.0228319
PB.10525.1|PCITRI_01762:5621-7155(-)|UnnamedSample_HQ_transcript/81883	NA	g5694	NA	NA
PB.10526.1|PCITRI_01762:33354-35202(-)|UnnamedSample_HQ_transcript/65282	IPR031940 Domain of unknown function DUF4772	g5696	-1.88039	0.0195011
PB.10527.1|PCITRI_01762:37349-39010(+)|UnnamedSample_HQ_transcript/91764	IPR018108 Mitochondrial substrate/solute carrier	NA	0.246684	0.146807
PB.10527.2|PCITRI_01762:37389-39010(+)|UnnamedSample_HQ_transcript/88108	IPR018108 Mitochondrial substrate/solute carrier	NA	0.407535	0.172064
PB.10527.3|PCITRI_01762:37412-38839(+)|UnnamedSample_HQ_transcript/99104	IPR018108 Mitochondrial substrate/solute carrier	NA	0.197858	0.303589
PB.10528.10|PCITRI_01762:43963-58407(-)|UnnamedSample_HQ_transcript/820	NA	NA	0.0520855	0.886376
PB.10528.16|PCITRI_01762:50923-58428(-)|UnnamedSample_HQ_transcript/11614	NA	g5699	-0.190186	0.537454
PB.10528.17|PCITRI_01762:50924-58426(-)|UnnamedSample_HQ_transcript/12664	NA	NA	-0.135509	0.709034
PB.10528.8|PCITRI_01762:43962-58422(-)|UnnamedSample_HQ_transcript/773	NA	g5699	-0.0621575	0.824523
PB.10529.1|PCITRI_01762:58653-60633(+)|UnnamedSample_HQ_transcript/85906	IPR022764 Peptidase S54, rhomboid domain	scaff_01762	0.56273	0.0133139
PB.10529.2|PCITRI_01762:58685-60433(+)|UnnamedSample_HQ_transcript/97414	IPR022764 Peptidase S54, rhomboid domain	scaff_01762	0.555363	0.0275596
PB.10530.1|PCITRI_01762:62415-64354(+)|UnnamedSample_HQ_transcript/83930	IPR000801 Esterase-like	NA	0.831774	0.0163256
PB.10530.2|PCITRI_01762:62452-64618(+)|UnnamedSample_HQ_transcript/73608	IPR000801 Esterase-like	NA	0.799183	0.00632445
PB.10530.3|PCITRI_01762:62926-64354(+)|UnnamedSample_HQ_transcript/95964	IPR000801 Esterase-like	NA	0.987815	0.00788836
PB.10531.3|PCITRI_01762:60616-62748(-)|UnnamedSample_HQ_transcript/80711	IPR000801 Esterase-like	NA	0.360951	0.201103
PB.10531.6|PCITRI_01762:60723-62818(-)|UnnamedSample_HQ_transcript/84645	IPR000801 Esterase-like	NA	0.350012	0.226123
PB.10533.1|PCITRI_01762:68922-73230(+)|UnnamedSample_HQ_transcript/15435	NA	NA	NA	NA
PB.10535.1|PCITRI_01765:85-7061(+)|UnnamedSample_HQ_transcript/47553	NA	NA	-0.268105	0.314237
PB.10535.2|PCITRI_01765:3242-7061(+)|UnnamedSample_HQ_transcript/78782	NA	NA	-0.31604	0.271339
PB.10536.1|PCITRI_01765:9830-13597(-)|UnnamedSample_HQ_transcript/13221	IPR002110 Ankyrin repeat,IPR005821 Ion transport domain	NA	0.0865704	0.396346
PB.10536.2|PCITRI_01765:9857-13770(-)|UnnamedSample_HQ_transcript/13744	IPR005821 Ion transport domain,IPR002110 Ankyrin repeat	NA	0.0870043	0.389283
PB.10537.14|PCITRI_01765:26204-37569(-)|UnnamedSample_HQ_transcript/3651	IPR004088 K Homology domain, type 1	NA	-0.0258719	0.858537
PB.10537.15|PCITRI_01765:26204-38076(-)|UnnamedSample_HQ_transcript/3796	IPR004088 K Homology domain, type 1	NA	-0.124609	0.233188
PB.10537.25|PCITRI_01765:26380-38086(-)|UnnamedSample_HQ_transcript/4481	IPR004088 K Homology domain, type 1	NA	-0.15878	0.136483
PB.10537.49|PCITRI_01765:26691-38128(-)|UnnamedSample_HQ_transcript/6101	IPR004088 K Homology domain, type 1	NA	-0.188088	0.0788633
PB.10537.50|PCITRI_01765:26850-38071(-)|UnnamedSample_HQ_transcript/7387	IPR004088 K Homology domain, type 1	NA	-0.0450262	0.804442
PB.10537.66|PCITRI_01765:28155-37644(-)|UnnamedSample_HQ_transcript/17840	IPR004088 K Homology domain, type 1	NA	-0.408873	0.0208013
PB.10537.67|PCITRI_01765:28155-38071(-)|UnnamedSample_HQ_transcript/19666	IPR004088 K Homology domain, type 1	NA	-0.413855	0.0204587
PB.10537.75|PCITRI_01765:28559-37933(-)|UnnamedSample_HQ_transcript/15841	IPR004088 K Homology domain, type 1	NA	-1.42483	0.012603
PB.10537.78|PCITRI_01765:31456-38066(-)|UnnamedSample_HQ_transcript/31238	IPR004088 K Homology domain, type 1	NA	NA	NA
PB.10537.79|PCITRI_01765:32833-38066(-)|UnnamedSample_HQ_transcript/35829	IPR004088 K Homology domain, type 1	NA	NA	NA
PB.10537.80|PCITRI_01765:32855-37875(-)|UnnamedSample_HQ_transcript/39980	IPR004088 K Homology domain, type 1	NA	NA	NA
PB.10537.84|PCITRI_01765:34582-38086(-)|UnnamedSample_HQ_transcript/84933	IPR004088 K Homology domain, type 1	NA	-1.1785	0.0152347
PB.10537.86|PCITRI_01765:35716-37384(-)|UnnamedSample_HQ_transcript/109215	IPR004088 K Homology domain, type 1	g5727	NA	NA
PB.10538.2|PCITRI_01765:39111-42367(-)|UnnamedSample_HQ_transcript/30836	NA	g5728	0.303189	0.0293951
PB.10538.3|PCITRI_01765:39111-42365(-)|UnnamedSample_HQ_transcript/34650	NA	NA	0.339948	0.039037
PB.10538.6|PCITRI_01765:39112-41061(-)|UnnamedSample_HQ_transcript/64983	NA	g5728	0.437128	0.0101497
PB.10539.1|PCITRI_01765:46192-52977(+)|UnnamedSample_HQ_transcript/59404	IPR019787 Zinc finger, PHD-finger,IPR025894 Polycomb-like MTF2 factor 2, C-terminal domain	NA	-0.60649	0.075498
PB.10539.2|PCITRI_01765:46441-55226(+)|UnnamedSample_HQ_transcript/10710	IPR019787 Zinc finger, PHD-finger,IPR025894 Polycomb-like MTF2 factor 2, C-terminal domain	NA	-0.460026	0.0852303
PB.10539.3|PCITRI_01765:46457-55226(+)|UnnamedSample_HQ_transcript/10352	IPR019787 Zinc finger, PHD-finger,IPR025894 Polycomb-like MTF2 factor 2, C-terminal domain	NA	-0.450541	0.11643
PB.10539.4|PCITRI_01765:46457-52676(+)|UnnamedSample_HQ_transcript/85958	IPR019787 Zinc finger, PHD-finger,IPR025894 Polycomb-like MTF2 factor 2, C-terminal domain	NA	-0.642491	0.0564496
PB.10539.5|PCITRI_01765:46493-53958(+)|UnnamedSample_HQ_transcript/32716	IPR019787 Zinc finger, PHD-finger,IPR025894 Polycomb-like MTF2 factor 2, C-terminal domain	NA	-0.562938	0.0766848
PB.1054.1|PCITRI_00037:370877-490929(+)|UnnamedSample_HQ_transcript/43706	IPR000276 G protein-coupled receptor, rhodopsin-like	NA	0.0559277	0.878004
PB.1054.3|PCITRI_00037:378210-490927(+)|UnnamedSample_HQ_transcript/46775	IPR000276 G protein-coupled receptor, rhodopsin-like	NA	0.149809	0.730807
PB.1054.5|PCITRI_00037:444859-490928(+)|UnnamedSample_HQ_transcript/40545	IPR000276 G protein-coupled receptor, rhodopsin-like	NA	-0.220195	0.470405
PB.1054.6|PCITRI_00037:444859-490929(+)|UnnamedSample_HQ_transcript/46100	IPR000276 G protein-coupled receptor, rhodopsin-like	NA	-0.11312	0.735549
PB.1054.7|PCITRI_00037:444863-490927(+)|UnnamedSample_HQ_transcript/39265	IPR000276 G protein-coupled receptor, rhodopsin-like	NA	-0.275671	0.406472
PB.1054.9|PCITRI_00037:449553-452668(+)|UnnamedSample_HQ_transcript/23377	IPR000477 Reverse transcriptase domain	scaff_00037	-0.167294	0.746028
PB.10541.1|PCITRI_01765:58426-63087(-)|UnnamedSample_HQ_transcript/72040	IPR001245 Serine-threonine/tyrosine-protein kinase, catalytic domain,IPR002110 Ankyrin repeat	NA	0.54389	0.00844845
PB.10542.3|PCITRI_01765:63783-66561(-)|UnnamedSample_HQ_transcript/55729	IPR000157 Toll/interleukin-1 receptor homology (TIR) domain	NA	-0.248526	0.104084
PB.10543.1|PCITRI_01766:6140-63213(+)|UnnamedSample_HQ_transcript/28061	NA	NA	-0.990737	0.0779766
PB.10543.2|PCITRI_01766:6140-44031(+)|UnnamedSample_HQ_transcript/51667	NA	g5741	-0.96727	0.0410322
PB.10545.1|PCITRI_01767:17536-47145(+)|UnnamedSample_HQ_transcript/3872	IPR024557 CCR4-NOT transcription complex subunit 1, domain 4,IPR032194 CCR4-NOT transcription complex subunit 1, HEAT repeat,IPR032191 CCR4-NOT transcription complex subunit 1, CAF1-binding domain,IPR032193 CCR4-NOT transcription complex subunit 1, TTP binding domain	NA	-0.605878	0.00362398
PB.10545.13|PCITRI_01767:20344-65468(+)|UnnamedSample_HQ_transcript/1740	IPR032191 CCR4-NOT transcription complex subunit 1, CAF1-binding domain,IPR024557 CCR4-NOT transcription complex subunit 1, domain 4,IPR007196 CCR4-Not complex component, Not1, C-terminal,IPR032194 CCR4-NOT transcription complex subunit 1, HEAT repeat,IPR032193 CCR4-NOT transcription complex subunit 1, TTP binding domain	NA	-0.373087	0.0285717
PB.10545.14|PCITRI_01767:25199-65325(+)|UnnamedSample_HQ_transcript/1207	IPR007196 CCR4-Not complex component, Not1, C-terminal,IPR024557 CCR4-NOT transcription complex subunit 1, domain 4,IPR032193 CCR4-NOT transcription complex subunit 1, TTP binding domain,IPR032191 CCR4-NOT transcription complex subunit 1, CAF1-binding domain	NA	-0.396283	0.0285127
PB.10545.15|PCITRI_01767:25478-66058(+)|UnnamedSample_HQ_transcript/824	IPR007196 CCR4-Not complex component, Not1, C-terminal,IPR024557 CCR4-NOT transcription complex subunit 1, domain 4,IPR032193 CCR4-NOT transcription complex subunit 1, TTP binding domain,IPR032191 CCR4-NOT transcription complex subunit 1, CAF1-binding domain	NA	-0.316278	0.0558634
PB.10545.16|PCITRI_01767:25484-65469(+)|UnnamedSample_HQ_transcript/1303	IPR007196 CCR4-Not complex component, Not1, C-terminal,IPR024557 CCR4-NOT transcription complex subunit 1, domain 4,IPR032193 CCR4-NOT transcription complex subunit 1, TTP binding domain,IPR032191 CCR4-NOT transcription complex subunit 1, CAF1-binding domain	NA	-0.362543	0.0316575
PB.10545.17|PCITRI_01767:25494-47145(+)|UnnamedSample_HQ_transcript/19718	IPR032191 CCR4-NOT transcription complex subunit 1, CAF1-binding domain,IPR024557 CCR4-NOT transcription complex subunit 1, domain 4,IPR032193 CCR4-NOT transcription complex subunit 1, TTP binding domain	NA	-0.743521	0.0112889
PB.10545.18|PCITRI_01767:25531-65778(+)|UnnamedSample_HQ_transcript/1048	IPR032193 CCR4-NOT transcription complex subunit 1, TTP binding domain,IPR024557 CCR4-NOT transcription complex subunit 1, domain 4,IPR032191 CCR4-NOT transcription complex subunit 1, CAF1-binding domain,IPR007196 CCR4-Not complex component, Not1, C-terminal	NA	-0.250597	0.0480747
PB.10545.19|PCITRI_01767:25540-36005(+)|UnnamedSample_HQ_transcript/110589	IPR032193 CCR4-NOT transcription complex subunit 1, TTP binding domain	g5750	NA	NA
PB.10545.2|PCITRI_01767:17545-27267(+)|UnnamedSample_HQ_transcript/16188	IPR032194 CCR4-NOT transcription complex subunit 1, HEAT repeat	g5750	-0.477019	0.0297602
PB.10545.24|PCITRI_01767:41098-66058(+)|UnnamedSample_HQ_transcript/3382	IPR024557 CCR4-NOT transcription complex subunit 1, domain 4,IPR032191 CCR4-NOT transcription complex subunit 1, CAF1-binding domain,IPR007196 CCR4-Not complex component, Not1, C-terminal	NA	-0.292136	0.0537125
PB.10545.25|PCITRI_01767:41155-65469(+)|UnnamedSample_HQ_transcript/6217	IPR024557 CCR4-NOT transcription complex subunit 1, domain 4,IPR007196 CCR4-Not complex component, Not1, C-terminal,IPR032191 CCR4-NOT transcription complex subunit 1, CAF1-binding domain	NA	-0.35843	0.0187268
PB.10545.3|PCITRI_01767:17545-66058(+)|UnnamedSample_HQ_transcript/184	IPR032191 CCR4-NOT transcription complex subunit 1, CAF1-binding domain,IPR032194 CCR4-NOT transcription complex subunit 1, HEAT repeat,IPR032193 CCR4-NOT transcription complex subunit 1, TTP binding domain,IPR007196 CCR4-Not complex component, Not1, C-terminal,IPR024557 CCR4-NOT transcription complex subunit 1, domain 4	NA	-0.336012	0.0171682
PB.10545.4|PCITRI_01767:17545-66058(+)|UnnamedSample_HQ_transcript/187	IPR032193 CCR4-NOT transcription complex subunit 1, TTP binding domain,IPR032194 CCR4-NOT transcription complex subunit 1, HEAT repeat,IPR007196 CCR4-Not complex component, Not1, C-terminal,IPR032191 CCR4-NOT transcription complex subunit 1, CAF1-binding domain,IPR024557 CCR4-NOT transcription complex subunit 1, domain 4	NA	-0.359831	0.0120389
PB.10545.46|PCITRI_01767:55347-66058(+)|UnnamedSample_HQ_transcript/38374	IPR007196 CCR4-Not complex component, Not1, C-terminal	g5750	0.0893296	0.731841
PB.10545.5|PCITRI_01767:17545-36016(+)|UnnamedSample_HQ_transcript/25298	IPR032194 CCR4-NOT transcription complex subunit 1, HEAT repeat,IPR032193 CCR4-NOT transcription complex subunit 1, TTP binding domain	NA	-0.416796	0.0728768
PB.10545.6|PCITRI_01767:17545-36016(+)|UnnamedSample_HQ_transcript/25707	IPR032193 CCR4-NOT transcription complex subunit 1, TTP binding domain,IPR032194 CCR4-NOT transcription complex subunit 1, HEAT repeat	g5750	-0.504096	0.00530835
PB.10545.7|PCITRI_01767:17545-65469(+)|UnnamedSample_HQ_transcript/322	IPR032193 CCR4-NOT transcription complex subunit 1, TTP binding domain,IPR032194 CCR4-NOT transcription complex subunit 1, HEAT repeat,IPR007196 CCR4-Not complex component, Not1, C-terminal,IPR032191 CCR4-NOT transcription complex subunit 1, CAF1-binding domain,IPR024557 CCR4-NOT transcription complex subunit 1, domain 4	NA	-0.386522	0.00913205
PB.10545.8|PCITRI_01767:17545-47145(+)|UnnamedSample_HQ_transcript/3915	IPR024557 CCR4-NOT transcription complex subunit 1, domain 4,IPR032193 CCR4-NOT transcription complex subunit 1, TTP binding domain,IPR032194 CCR4-NOT transcription complex subunit 1, HEAT repeat,IPR032191 CCR4-NOT transcription complex subunit 1, CAF1-binding domain	NA	-0.537577	0.00599442
PB.10545.9|PCITRI_01767:17545-26217(+)|UnnamedSample_HQ_transcript/41316	IPR032194 CCR4-NOT transcription complex subunit 1, HEAT repeat	g5750	-0.452619	0.0145811
PB.10546.10|PCITRI_01767:14679-17298(-)|UnnamedSample_HQ_transcript/66262	IPR022030 Splicing factor 3A subunit 1, conserved domain,IPR000061 SWAP/Surp	g5749	-0.195837	0.368797
PB.10546.11|PCITRI_01767:15127-17310(-)|UnnamedSample_HQ_transcript/79789	IPR000061 SWAP/Surp,IPR022030 Splicing factor 3A subunit 1, conserved domain	g5749	-0.170007	0.405221
PB.10546.7|PCITRI_01767:10204-19635(-)|UnnamedSample_HQ_transcript/6302	IPR022030 Splicing factor 3A subunit 1, conserved domain,IPR000626 Ubiquitin-like domain,IPR000061 SWAP/Surp	NA	0.00647566	0.981127
PB.10547.1|PCITRI_01767:65779-71920(-)|UnnamedSample_HQ_transcript/57725	NA	NA	-0.0466533	0.843182
PB.10547.2|PCITRI_01767:65999-71944(-)|UnnamedSample_HQ_transcript/67913	NA	NA	-0.0439701	0.855725
PB.10547.7|PCITRI_01767:66364-71887(-)|UnnamedSample_HQ_transcript/88477	NA	NA	-0.0160312	0.950285
PB.10548.2|PCITRI_01767:72589-75563(-)|UnnamedSample_HQ_transcript/28132	IPR007319 Small-subunit processome, Utp21,IPR001680 WD40 repeat	NA	0.0737965	0.745681
PB.10548.3|PCITRI_01767:72590-74255(-)|UnnamedSample_HQ_transcript/75192	IPR001680 WD40 repeat,IPR007319 Small-subunit processome, Utp21	g5752	0.155104	0.486723
PB.10548.4|PCITRI_01767:72791-75563(-)|UnnamedSample_HQ_transcript/30947	IPR007319 Small-subunit processome, Utp21,IPR001680 WD40 repeat	g5752	0.0383805	0.870423
PB.1055.1|PCITRI_00037:427663-428444(-)|UnnamedSample_HQ_transcript/115145	IPR013151 Immunoglobulin	g1878	1.67587	0.00450175
PB.10550.2|PCITRI_01771:47846-64116(+)|UnnamedSample_HQ_transcript/52999	IPR003961 Fibronectin type III	NA	-0.734847	0.0598523
PB.10550.3|PCITRI_01771:48568-65005(+)|UnnamedSample_HQ_transcript/10195	IPR003961 Fibronectin type III	NA	-0.658136	0.148996
PB.10550.5|PCITRI_01771:49161-62788(+)|UnnamedSample_HQ_transcript/118901	NA	NA	-0.50465	0.413943
PB.10553.1|PCITRI_01772:4556-7255(+)|UnnamedSample_HQ_transcript/56932	IPR040896 26S proteasome regulatory subunit RPN5, C-terminal domain,IPR000717 Proteasome component (PCI) domain	g5775	0.0542908	0.767133
PB.10553.2|PCITRI_01772:4564-5607(+)|UnnamedSample_HQ_transcript/115563	NA	g5775	-0.0535529	0.804211
PB.10553.6|PCITRI_01772:4602-6881(+)|UnnamedSample_HQ_transcript/50380	NA	scaff_01772	0.182983	0.467214
PB.10558.11|PCITRI_01772:24435-28576(-)|UnnamedSample_HQ_transcript/26065	IPR000795 Translational (tr)-type GTP-binding domain,IPR004160 Translation elongation factor EFTu/EF1A, C-terminal,IPR009818 Ataxin-2, C-terminal	NA	-0.166938	0.195104
PB.10558.12|PCITRI_01772:24505-28580(-)|UnnamedSample_HQ_transcript/30712	IPR009818 Ataxin-2, C-terminal,IPR000795 Translational (tr)-type GTP-binding domain,IPR004160 Translation elongation factor EFTu/EF1A, C-terminal	g5780	-0.200805	0.183124
PB.10558.15|PCITRI_01772:24708-28550(-)|UnnamedSample_HQ_transcript/37168	IPR009818 Ataxin-2, C-terminal,IPR004160 Translation elongation factor EFTu/EF1A, C-terminal,IPR000795 Translational (tr)-type GTP-binding domain	NA	-0.137832	0.366106
PB.10558.16|PCITRI_01772:24775-28584(-)|UnnamedSample_HQ_transcript/38041	IPR009818 Ataxin-2, C-terminal,IPR000795 Translational (tr)-type GTP-binding domain,IPR004160 Translation elongation factor EFTu/EF1A, C-terminal	g5780	-0.233748	0.0728768
PB.10558.17|PCITRI_01772:25573-28529(-)|UnnamedSample_HQ_transcript/69164	IPR000795 Translational (tr)-type GTP-binding domain,IPR009818 Ataxin-2, C-terminal,IPR004160 Translation elongation factor EFTu/EF1A, C-terminal	g5780	-0.339676	0.0262061
PB.10558.2|PCITRI_01772:24188-28550(-)|UnnamedSample_HQ_transcript/20851	IPR000795 Translational (tr)-type GTP-binding domain,IPR004160 Translation elongation factor EFTu/EF1A, C-terminal,IPR009818 Ataxin-2, C-terminal	NA	-0.159524	0.210097
PB.10558.3|PCITRI_01772:24188-28566(-)|UnnamedSample_HQ_transcript/22409	IPR009818 Ataxin-2, C-terminal,IPR000795 Translational (tr)-type GTP-binding domain,IPR004160 Translation elongation factor EFTu/EF1A, C-terminal	g5780	-0.201054	0.101503
PB.10558.7|PCITRI_01772:24364-28560(-)|UnnamedSample_HQ_transcript/25266	IPR009818 Ataxin-2, C-terminal,IPR000795 Translational (tr)-type GTP-binding domain,IPR004160 Translation elongation factor EFTu/EF1A, C-terminal	g5780	-0.206294	0.0952861
PB.10559.1|PCITRI_01772:31534-33426(-)|UnnamedSample_HQ_transcript/75446	IPR007965 Gcn5-related N-acetyltransferase (GNAT) domain, ATAT-type	g5781	0.147643	0.639178
PB.10560.1|PCITRI_01772:34053-35567(+)|UnnamedSample_HQ_transcript/105350	NA	NA	1.30788	0.0749364
PB.10561.1|PCITRI_01772:39492-40735(+)|UnnamedSample_HQ_transcript/106159	NA	g5783	1.68281	0.0399135
PB.10562.1|PCITRI_01772:46736-48063(+)|UnnamedSample_HQ_transcript/107558	NA	g5784	1.67066	0.0627683
PB.10563.1|PCITRI_01773:2021-3500(+)|UnnamedSample_HQ_transcript/84147	NA	scaff_01773	NA	NA
PB.10565.1|PCITRI_01773:26154-28258(+)|UnnamedSample_HQ_transcript/53967	IPR018631 AAA-ATPase-like domain	scaff_01773	0.459896	0.205326
PB.10566.1|PCITRI_01773:31223-33373(+)|UnnamedSample_HQ_transcript/52165	IPR018631 AAA-ATPase-like domain	scaff_01773	0.630334	0.202954
PB.10567.1|PCITRI_01773:36118-38217(+)|UnnamedSample_HQ_transcript/55072	IPR018631 AAA-ATPase-like domain	scaff_01773	0.560202	0.133985
PB.10568.1|PCITRI_01773:47898-50266(+)|UnnamedSample_HQ_transcript/51581	IPR018631 AAA-ATPase-like domain	NA	0.694385	0.0971809
PB.10569.1|PCITRI_01773:53217-56012(+)|UnnamedSample_HQ_transcript/30968	IPR018631 AAA-ATPase-like domain	NA	1.72597	0.0046471
PB.10569.2|PCITRI_01773:53225-55531(+)|UnnamedSample_HQ_transcript/46625	IPR018631 AAA-ATPase-like domain	scaff_01773	1.48614	0.00977497
PB.10570.1|PCITRI_01774:30833-36041(-)|UnnamedSample_HQ_transcript/93872	NA	g5796	0.371004	0.912273
PB.10571.1|PCITRI_01774:45932-60780(-)|UnnamedSample_HQ_transcript/39532	IPR012446 Calcium release-activated calcium channel protein	g5797	1.10785	0.0559344
PB.10574.1|PCITRI_01779:63284-67829(+)|UnnamedSample_HQ_transcript/6268	IPR041577 Reverse transcriptase/retrotransposon-derived protein, RNase H-like domain,IPR001584 Integrase, catalytic core,IPR041588 Integrase zinc-binding domain,IPR000477 Reverse transcriptase domain	scaff_01779	-1.10677	0.308785
PB.10574.2|PCITRI_01779:63284-67829(+)|UnnamedSample_HQ_transcript/6888	IPR041577 Reverse transcriptase/retrotransposon-derived protein, RNase H-like domain,IPR001584 Integrase, catalytic core,IPR041588 Integrase zinc-binding domain,IPR000477 Reverse transcriptase domain	scaff_01779	-0.759379	0.524562
PB.10576.1|PCITRI_01784:23397-44187(-)|UnnamedSample_HQ_transcript/2513	IPR002049 Laminin-type EGF domain,IPR008211 Laminin, N-terminal	NA	-1.49325	0.000666079
PB.10576.2|PCITRI_01784:23397-44004(-)|UnnamedSample_HQ_transcript/3187	IPR002049 Laminin-type EGF domain,IPR008211 Laminin, N-terminal	NA	NA	NA
PB.10576.3|PCITRI_01784:24868-43989(-)|UnnamedSample_HQ_transcript/8281	IPR002049 Laminin-type EGF domain,IPR008211 Laminin, N-terminal	NA	-5.23419	0.00430643
PB.10576.4|PCITRI_01784:25150-44012(-)|UnnamedSample_HQ_transcript/10124	IPR008211 Laminin, N-terminal,IPR002049 Laminin-type EGF domain	NA	-4.70199	0.00483228
PB.10576.6|PCITRI_01784:35047-43999(-)|UnnamedSample_HQ_transcript/109690	IPR008211 Laminin, N-terminal	NA	-5.15096	0.0038846
PB.10577.2|PCITRI_01784:46761-59852(-)|UnnamedSample_HQ_transcript/44967	IPR013767 PAS fold,IPR011598 Myc-type, basic helix-loop-helix (bHLH) domain	NA	-0.724261	0.0163707
PB.10578.1|PCITRI_01785:34059-38257(-)|UnnamedSample_HQ_transcript/67993	IPR006153 Cation/H+ exchanger	NA	1.3758	0.0610376
PB.10579.1|PCITRI_01785:40549-47192(-)|UnnamedSample_HQ_transcript/72335	IPR006153 Cation/H+ exchanger	g5841	3.4238	0.0382342
PB.1058.1|PCITRI_00038:89377-96022(+)|UnnamedSample_HQ_transcript/8030	NA	NA	-0.194278	0.721067
PB.1058.10|PCITRI_00038:89447-227698(+)|UnnamedSample_HQ_transcript/1193	IPR007123 Gelsolin-like domain	NA	-1.45595	0.0087363
PB.1058.11|PCITRI_00038:89447-172356(+)|UnnamedSample_HQ_transcript/90344	NA	NA	NA	NA
PB.1058.12|PCITRI_00038:89447-194069(+)|UnnamedSample_HQ_transcript/9207	IPR009262 Solute carrier family 35 member SLC35F1/F2/F6	NA	-0.9446	0.0152105
PB.1058.14|PCITRI_00038:95899-145161(+)|UnnamedSample_HQ_transcript/5396	NA	g1893	-0.396121	0.0544756
PB.1058.15|PCITRI_00038:95899-163123(+)|UnnamedSample_HQ_transcript/8183	NA	NA	-0.43562	0.0382158
PB.1058.16|PCITRI_00038:98644-99895(+)|UnnamedSample_HQ_transcript/94595	NA	scaff_00038	0.302543	0.734726
PB.1058.17|PCITRI_00038:108609-109799(+)|UnnamedSample_HQ_transcript/97638	NA	scaff_00038	NA	NA
PB.1058.18|PCITRI_00038:111769-113881(+)|UnnamedSample_HQ_transcript/54266	NA	scaff_00038	1.21006	0.261784
PB.1058.19|PCITRI_00038:118090-123014(+)|UnnamedSample_HQ_transcript/11002	NA	NA	NA	NA
PB.1058.22|PCITRI_00038:137701-143413(+)|UnnamedSample_HQ_transcript/10651	NA	NA	-0.31102	0.154932
PB.1058.23|PCITRI_00038:137909-181981(+)|UnnamedSample_HQ_transcript/8039	NA	NA	-0.310746	0.142293
PB.1058.25|PCITRI_00038:151717-194214(+)|UnnamedSample_HQ_transcript/6218	NA	NA	-0.705979	0.0370333
PB.1058.26|PCITRI_00038:151749-173523(+)|UnnamedSample_HQ_transcript/31721	NA	NA	-1.7052	0.00685058
PB.1058.27|PCITRI_00038:152992-181981(+)|UnnamedSample_HQ_transcript/27712	NA	NA	-1.97659	0.0128748
PB.1058.28|PCITRI_00038:157330-173524(+)|UnnamedSample_HQ_transcript/39183	NA	NA	-4.06245	0.00281968
PB.1058.29|PCITRI_00038:157473-188392(+)|UnnamedSample_HQ_transcript/19268	IPR009262 Solute carrier family 35 member SLC35F1/F2/F6	NA	-2.61758	0.00224496
PB.1058.30|PCITRI_00038:157473-181981(+)|UnnamedSample_HQ_transcript/30613	NA	NA	-2.0712	0.011119
PB.1058.32|PCITRI_00038:157514-182148(+)|UnnamedSample_HQ_transcript/26522	IPR009262 Solute carrier family 35 member SLC35F1/F2/F6	NA	NA	NA
PB.1058.33|PCITRI_00038:157595-181969(+)|UnnamedSample_HQ_transcript/30519	NA	NA	-4.60762	0.00245234
PB.1058.34|PCITRI_00038:161323-164674(+)|UnnamedSample_HQ_transcript/19391	NA	NA	0.424664	0.366549
PB.1058.37|PCITRI_00038:163663-165290(+)|UnnamedSample_HQ_transcript/78580	NA	NA	0.115703	0.850959
PB.1058.38|PCITRI_00038:171410-194226(+)|UnnamedSample_HQ_transcript/14308	NA	g1895	-0.282147	0.239965
PB.1058.4|PCITRI_00038:89406-194271(+)|UnnamedSample_HQ_transcript/9137	NA	NA	-0.663959	0.0406518
PB.1058.43|PCITRI_00038:181504-227698(+)|UnnamedSample_HQ_transcript/11675	IPR009262 Solute carrier family 35 member SLC35F1/F2/F6,IPR007123 Gelsolin-like domain	NA	-0.786024	0.0185127
PB.1058.45|PCITRI_00038:186732-194213(+)|UnnamedSample_HQ_transcript/96942	NA	g1895	-0.599431	0.0527198
PB.1058.46|PCITRI_00038:192359-227698(+)|UnnamedSample_HQ_transcript/21775	IPR007123 Gelsolin-like domain	NA	-0.993756	0.0101238
PB.1058.47|PCITRI_00038:192398-221358(+)|UnnamedSample_HQ_transcript/17902	NA	NA	-0.978614	0.0333817
PB.1058.48|PCITRI_00038:192425-194214(+)|UnnamedSample_HQ_transcript/102452	NA	g1895	-0.170255	0.432856
PB.1058.49|PCITRI_00038:227509-236824(+)|UnnamedSample_HQ_transcript/73209	IPR007123 Gelsolin-like domain,IPR003128 Villin headpiece	g1898	NA	NA
PB.1058.7|PCITRI_00038:89428-182147(+)|UnnamedSample_HQ_transcript/23002	IPR009262 Solute carrier family 35 member SLC35F1/F2/F6	NA	-1.94908	0.00140788
PB.1058.8|PCITRI_00038:89431-188332(+)|UnnamedSample_HQ_transcript/17676	NA	NA	-1.58186	0.00237442
PB.10580.1|PCITRI_01785:63670-64417(+)|UnnamedSample_HQ_transcript/115971	NA	scaff_01785	NA	NA
PB.10581.1|PCITRI_01785:48295-65815(-)|UnnamedSample_HQ_transcript/60713	IPR006153 Cation/H+ exchanger	NA	0.75245	0.00313204
PB.10581.10|PCITRI_01785:53913-65809(-)|UnnamedSample_HQ_transcript/44229	IPR006153 Cation/H+ exchanger	NA	0.588827	0.00079599
PB.10581.11|PCITRI_01785:53913-65755(-)|UnnamedSample_HQ_transcript/46230	IPR006153 Cation/H+ exchanger	NA	0.636168	0.000793486
PB.10581.12|PCITRI_01785:53913-65842(-)|UnnamedSample_HQ_transcript/47828	IPR006153 Cation/H+ exchanger	NA	0.681387	0.000723864
PB.10581.13|PCITRI_01785:53913-65788(-)|UnnamedSample_HQ_transcript/58297	IPR006153 Cation/H+ exchanger	NA	0.679624	0.000475869
PB.10581.18|PCITRI_01785:53914-67063(-)|UnnamedSample_HQ_transcript/50441	IPR006153 Cation/H+ exchanger	NA	0.534049	0.00188912
PB.10581.19|PCITRI_01785:54561-66904(-)|UnnamedSample_HQ_transcript/76274	IPR006153 Cation/H+ exchanger	NA	0.463837	0.00401833
PB.10581.2|PCITRI_01785:48296-67037(-)|UnnamedSample_HQ_transcript/58718	IPR006153 Cation/H+ exchanger	NA	0.663385	0.0050438
PB.10581.20|PCITRI_01785:63926-67063(-)|UnnamedSample_HQ_transcript/46889	NA	NA	0.801978	0.125194
PB.10581.3|PCITRI_01785:48296-67031(-)|UnnamedSample_HQ_transcript/59147	IPR006153 Cation/H+ exchanger	NA	0.681027	0.00399067
PB.10581.4|PCITRI_01785:48297-66992(-)|UnnamedSample_HQ_transcript/41427	IPR006153 Cation/H+ exchanger	NA	0.554792	0.00580888
PB.10581.7|PCITRI_01785:53913-67063(-)|UnnamedSample_HQ_transcript/39816	IPR006153 Cation/H+ exchanger	NA	0.548142	0.000941639
PB.10581.9|PCITRI_01785:53913-66981(-)|UnnamedSample_HQ_transcript/43645	IPR006153 Cation/H+ exchanger	NA	0.590571	0.000945826
PB.10582.5|PCITRI_01785:73105-75632(-)|UnnamedSample_HQ_transcript/61179	NA	g5845	0.416912	0.0606763
PB.10582.6|PCITRI_01785:73105-75468(-)|UnnamedSample_HQ_transcript/74665	NA	NA	0.531809	0.0547623
PB.10583.1|PCITRI_01787:1961-3798(-)|UnnamedSample_HQ_transcript/65880	NA	scaff_01787	NA	NA
PB.10584.1|PCITRI_01787:5464-6157(+)|UnnamedSample_HQ_transcript/118325	NA	scaff_01787	-0.967917	0.505646
PB.10585.1|PCITRI_01788:3463-10154(+)|UnnamedSample_HQ_transcript/46162	NA	g5856	0.25066	0.0753937
PB.10587.1|PCITRI_01788:37614-62066(-)|UnnamedSample_HQ_transcript/64523	IPR002347 Short-chain dehydrogenase/reductase SDR	NA	0.0756371	0.831966
PB.10587.3|PCITRI_01788:38321-62066(-)|UnnamedSample_HQ_transcript/99113	IPR002347 Short-chain dehydrogenase/reductase SDR	NA	-0.0591847	0.887011
PB.10588.2|PCITRI_01789:55392-56477(-)|UnnamedSample_HQ_transcript/118461	IPR013766 Thioredoxin domain	NA	1.52299	0.192811
PB.10589.1|PCITRI_01789:63987-65746(+)|UnnamedSample_HQ_transcript/72848	IPR002557 Chitin binding domain	g5864	-1.39847	0.00819297
PB.10589.2|PCITRI_01789:64043-66867(+)|UnnamedSample_HQ_transcript/31730	IPR002557 Chitin binding domain	scaff_04144	-0.683539	0.0796095
PB.10589.3|PCITRI_01789:64043-66777(+)|UnnamedSample_HQ_transcript/36747	IPR002557 Chitin binding domain	NA	0.970776	0.4041
PB.1059.1|PCITRI_00038:90586-92229(-)|UnnamedSample_HQ_transcript/75715	NA	scaff_00038	NA	NA
PB.10590.1|PCITRI_01791:1496-7915(+)|UnnamedSample_HQ_transcript/5816	IPR011632 Domain of unknown function DUF1601	NA	0.586749	0.0406577
PB.10590.2|PCITRI_01791:1713-7916(+)|UnnamedSample_HQ_transcript/6865	IPR011632 Domain of unknown function DUF1601	NA	0.550852	0.0431387
PB.10591.1|PCITRI_01791:8570-9849(+)|UnnamedSample_HQ_transcript/99511	IPR009073 Co-chaperone HscB, C-terminal oligomerisation domain,IPR001623 DnaJ domain	g5872	0.811498	0.00532401
PB.10591.2|PCITRI_01791:8585-10065(+)|UnnamedSample_HQ_transcript/91214	IPR009073 Co-chaperone HscB, C-terminal oligomerisation domain,IPR001623 DnaJ domain	g5872	0.9054	0.00542399
PB.10592.1|PCITRI_01791:10224-13334(+)|UnnamedSample_HQ_transcript/76056	IPR001128 Cytochrome P450	g5873	1.91234	0.0265076
PB.10592.2|PCITRI_01791:11498-13336(+)|UnnamedSample_HQ_transcript/114309	IPR001128 Cytochrome P450	NA	1.85248	0.0210697
PB.10593.1|PCITRI_01791:13614-17981(+)|UnnamedSample_HQ_transcript/37981	IPR001128 Cytochrome P450	NA	1.2544	0.00919689
PB.10593.2|PCITRI_01791:13665-17979(+)|UnnamedSample_HQ_transcript/39349	IPR001128 Cytochrome P450	g5874	1.27717	0.0083582
PB.10593.5|PCITRI_01791:17690-21546(+)|UnnamedSample_HQ_transcript/59519	IPR001128 Cytochrome P450	NA	0.810226	0.0795806
PB.10593.6|PCITRI_01791:17716-21546(+)|UnnamedSample_HQ_transcript/60795	IPR001128 Cytochrome P450	g5875	0.676628	0.12552
PB.10594.1|PCITRI_01791:25895-35107(+)|UnnamedSample_HQ_transcript/57752	IPR001128 Cytochrome P450	g5876	2.31932	0.0101479
PB.10594.2|PCITRI_01791:26179-31393(+)|UnnamedSample_HQ_transcript/100475	IPR001128 Cytochrome P450	g5876	2.08201	0.0186137
PB.10594.5|PCITRI_01791:29956-35107(+)|UnnamedSample_HQ_transcript/112712	IPR001128 Cytochrome P450	g5876	2.47732	0.010334
PB.10596.1|PCITRI_01794:9849-10690(-)|UnnamedSample_HQ_transcript/115936	NA	g5888	1.06104	0.063094
PB.10597.1|PCITRI_01794:71017-74082(+)|UnnamedSample_HQ_transcript/80651	IPR000980 SH2 domain	NA	-0.577051	0.0047705
PB.10598.1|PCITRI_01795:11207-12813(+)|UnnamedSample_HQ_transcript/82226	NA	g5898	-0.321397	0.383595
PB.10599.1|PCITRI_01795:32267-48697(+)|UnnamedSample_HQ_transcript/79968	IPR002213 UDP-glucuronosyl/UDP-glucosyltransferase	g5902	0.0871238	0.788135
PB.10599.2|PCITRI_01795:40853-44407(+)|UnnamedSample_HQ_transcript/15996	IPR002213 UDP-glucuronosyl/UDP-glucosyltransferase	scaff_01795	3.53448	0.00147252
PB.106.2|PCITRI_00002:780248-832049(-)|UnnamedSample_HQ_transcript/11200	IPR007110 Immunoglobulin-like domain,IPR003961 Fibronectin type III	NA	-1.65846	0.000405181
PB.1060.1|PCITRI_00038:125209-126573(-)|UnnamedSample_HQ_transcript/89670	NA	scaff_00038	NA	NA
PB.10600.1|PCITRI_01797:7177-8609(-)|UnnamedSample_HQ_transcript/86139	NA	scaff_01797	NA	NA
PB.10601.1|PCITRI_01798:34570-35913(+)|UnnamedSample_HQ_transcript/113620	IPR004911 Gamma interferon inducible lysosomal thiol reductase GILT	g5918	-2.29772	0.417838
PB.10603.1|PCITRI_01799:61609-68324(+)|UnnamedSample_HQ_transcript/44710	IPR024571 ERAP1-like C-terminal domain,IPR014782 Peptidase M1, membrane alanine aminopeptidase	NA	0.449078	0.220254
PB.10604.1|PCITRI_01802:21960-23629(+)|UnnamedSample_HQ_transcript/74330	NA	scaff_01802	NA	NA
PB.10605.10|PCITRI_01802:20274-37981(-)|UnnamedSample_HQ_transcript/5629	IPR003619 MAD homology 1, Dwarfin-type	NA	-0.920239	0.0015063
PB.10605.14|PCITRI_01802:27064-37981(-)|UnnamedSample_HQ_transcript/30681	IPR003619 MAD homology 1, Dwarfin-type	NA	-2.72033	0.000659872
PB.10605.15|PCITRI_01802:27067-37981(-)|UnnamedSample_HQ_transcript/28699	IPR003619 MAD homology 1, Dwarfin-type	NA	-3.33962	9.79e-05
PB.10605.17|PCITRI_01802:31067-37956(-)|UnnamedSample_HQ_transcript/35925	IPR003619 MAD homology 1, Dwarfin-type	NA	NA	NA
PB.10605.18|PCITRI_01802:31082-37978(-)|UnnamedSample_HQ_transcript/37269	IPR003619 MAD homology 1, Dwarfin-type	NA	-2.98509	0.00118249
PB.10605.5|PCITRI_01802:20272-37981(-)|UnnamedSample_HQ_transcript/5996	IPR003619 MAD homology 1, Dwarfin-type	NA	-1.01396	0.00140254
PB.10606.1|PCITRI_01802:57949-60664(-)|UnnamedSample_HQ_transcript/37898	NA	g5959	-0.111063	0.912387
PB.10606.2|PCITRI_01802:58054-59919(-)|UnnamedSample_HQ_transcript/64673	NA	g5959	0.0195227	0.983536
PB.10607.10|PCITRI_01802:67285-74175(-)|UnnamedSample_HQ_transcript/21308	IPR041611 SKICH domain	NA	-0.265177	0.078865
PB.10607.12|PCITRI_01802:67318-74158(-)|UnnamedSample_HQ_transcript/16600	IPR041611 SKICH domain	g5960	-0.617368	0.0474777
PB.10607.17|PCITRI_01802:67319-74181(-)|UnnamedSample_HQ_transcript/19410	IPR041611 SKICH domain	g5960	-0.240514	0.119672
PB.10607.20|PCITRI_01802:67401-74193(-)|UnnamedSample_HQ_transcript/25805	IPR041611 SKICH domain	g5960	-0.383691	0.034557
PB.10607.23|PCITRI_01802:71751-74198(-)|UnnamedSample_HQ_transcript/77818	IPR041611 SKICH domain	g5960	-2.2217	0.00545257
PB.10607.25|PCITRI_01802:72267-74168(-)|UnnamedSample_HQ_transcript/90821	IPR041611 SKICH domain	g5960	-3.46222	0.0248122
PB.10607.27|PCITRI_01802:72724-74193(-)|UnnamedSample_HQ_transcript/107172	IPR041611 SKICH domain	g5960	-2.23338	0.00706759
PB.10607.3|PCITRI_01802:67282-74248(-)|UnnamedSample_HQ_transcript/21402	IPR041611 SKICH domain	g5960	-0.300159	0.128878
PB.10607.8|PCITRI_01802:67284-74181(-)|UnnamedSample_HQ_transcript/23309	IPR041611 SKICH domain	g5960	-0.357876	0.0834687
PB.10608.1|PCITRI_01803:5739-10276(+)|UnnamedSample_HQ_transcript/59783	IPR002018 Carboxylesterase, type B	scaff_01606	0.559644	0.366301
PB.10609.1|PCITRI_01803:48510-55730(+)|UnnamedSample_HQ_transcript/77342	IPR002018 Carboxylesterase, type B	g5971	-0.17115	0.688431
PB.1061.1|PCITRI_00038:390001-391734(+)|UnnamedSample_HQ_transcript/77363	IPR002937 Amine oxidase	NA	0.252679	0.673179
PB.10610.1|PCITRI_01803:65301-73919(+)|UnnamedSample_HQ_transcript/61536	IPR002018 Carboxylesterase, type B	scaff_01803	1.32734	0.0300733
PB.10610.2|PCITRI_01803:65304-73919(+)|UnnamedSample_HQ_transcript/62004	IPR002018 Carboxylesterase, type B	scaff_01803	1.48404	0.0145919
PB.10610.3|PCITRI_01803:65304-73919(+)|UnnamedSample_HQ_transcript/65359	IPR002018 Carboxylesterase, type B	g5973	1.36127	0.0271392
PB.10611.1|PCITRI_01805:21976-27784(-)|UnnamedSample_HQ_transcript/29909	IPR016435 Diphthamide synthesis DPH1/DPH2	NA	0.144006	0.681033
PB.10611.2|PCITRI_01805:22044-27866(-)|UnnamedSample_HQ_transcript/39355	IPR016435 Diphthamide synthesis DPH1/DPH2	NA	0.233719	0.425521
PB.10611.3|PCITRI_01805:25602-27836(-)|UnnamedSample_HQ_transcript/55719	IPR016435 Diphthamide synthesis DPH1/DPH2	g5980	0.0148101	0.966678
PB.10611.4|PCITRI_01805:25835-27869(-)|UnnamedSample_HQ_transcript/65838	IPR016435 Diphthamide synthesis DPH1/DPH2	g5980	0.0166001	0.962339
PB.10612.1|PCITRI_01805:27986-28446(+)|UnnamedSample_HQ_transcript/123642	IPR001163 LSM domain, eukaryotic/archaea-type	scaff_01805	0.637585	0.0854286
PB.10613.15|PCITRI_01805:34987-51612(-)|UnnamedSample_HQ_transcript/27938	IPR040645 Neurabin-1/2, PDZ domain,IPR001478 PDZ domain,IPR001660 Sterile alpha motif domain	NA	-1.2964	0.0169718
PB.10613.17|PCITRI_01805:34987-51308(-)|UnnamedSample_HQ_transcript/33286	IPR001660 Sterile alpha motif domain,IPR040645 Neurabin-1/2, PDZ domain,IPR001478 PDZ domain	NA	NA	NA
PB.10613.21|PCITRI_01805:34987-57438(-)|UnnamedSample_HQ_transcript/62708	IPR001660 Sterile alpha motif domain	NA	NA	NA
PB.10613.24|PCITRI_01805:34987-58231(-)|UnnamedSample_HQ_transcript/7177	IPR001478 PDZ domain,IPR001660 Sterile alpha motif domain,IPR040645 Neurabin-1/2, PDZ domain	g5982	NA	NA
PB.10613.27|PCITRI_01805:34998-66296(-)|UnnamedSample_HQ_transcript/5370	IPR040645 Neurabin-1/2, PDZ domain,IPR001660 Sterile alpha motif domain,IPR001478 PDZ domain	NA	-1.65963	0.0450987
PB.10613.28|PCITRI_01805:34999-52688(-)|UnnamedSample_HQ_transcript/9723	IPR040645 Neurabin-1/2, PDZ domain,IPR001478 PDZ domain,IPR001660 Sterile alpha motif domain	g5982	-2.09944	0.0287999
PB.10613.29|PCITRI_01805:46997-49782(-)|UnnamedSample_HQ_transcript/31044	NA	g5982	-0.280435	0.445026
PB.10613.30|PCITRI_01805:47257-52556(-)|UnnamedSample_HQ_transcript/82620	NA	NA	-0.963037	0.0835307
PB.10613.7|PCITRI_01805:34237-66234(-)|UnnamedSample_HQ_transcript/3231	IPR001478 PDZ domain,IPR040645 Neurabin-1/2, PDZ domain,IPR001660 Sterile alpha motif domain	NA	-1.33779	0.112198
PB.10614.1|PCITRI_01806:11622-18458(+)|UnnamedSample_HQ_transcript/63139	IPR000719 Protein kinase domain	g5983	0.658847	0.354055
PB.10614.3|PCITRI_01806:15068-24153(+)|UnnamedSample_HQ_transcript/23512	IPR000719 Protein kinase domain,IPR013543 Calcium/calmodulin-dependent protein kinase II, association-domain	g5983	0.0487553	0.925206
PB.10614.4|PCITRI_01806:20865-23416(+)|UnnamedSample_HQ_transcript/50444	IPR013543 Calcium/calmodulin-dependent protein kinase II, association-domain	g5983	-0.0579707	0.912893
PB.10615.1|PCITRI_01806:26085-56908(-)|UnnamedSample_HQ_transcript/38815	NA	g5984	-0.535919	0.709478
PB.10617.2|PCITRI_01807:20821-22366(-)|UnnamedSample_HQ_transcript/90235	IPR000692 rRNA 2'-O-methyltransferase fibrillarin-like	g5988	-0.228124	0.268719
PB.1062.6|PCITRI_00038:393390-393944(-)|UnnamedSample_HQ_transcript/123717	NA	g1910	0.590989	0.00425492
PB.10620.1|PCITRI_01807:60200-62325(+)|UnnamedSample_HQ_transcript/77072	IPR001680 WD40 repeat	g5995	0.222092	0.243415
PB.10620.2|PCITRI_01807:60206-62206(+)|UnnamedSample_HQ_transcript/62402	IPR001680 WD40 repeat	scaff_01807	-0.0441939	0.831635
PB.10620.3|PCITRI_01807:60206-62224(+)|UnnamedSample_HQ_transcript/77440	IPR001680 WD40 repeat	g5995	-0.0234485	0.898654
PB.10622.1|PCITRI_01810:42517-44749(+)|UnnamedSample_HQ_transcript/50150	IPR041681 Pleckstrin homology domain 9	scaff_01810	-0.696201	0.0593577
PB.10623.1|PCITRI_01810:36150-39531(-)|UnnamedSample_HQ_transcript/17187	NA	scaff_01810	-0.0825362	0.828257
PB.10623.3|PCITRI_01810:36571-42670(-)|UnnamedSample_HQ_transcript/58268	NA	scaff_01810	-0.203847	0.476005
PB.10623.4|PCITRI_01810:37252-67926(-)|UnnamedSample_HQ_transcript/15957	IPR000904 Sec7 domain,IPR041681 Pleckstrin homology domain 9	NA	-0.415555	0.0664775
PB.10624.2|PCITRI_01812:2446-33557(+)|UnnamedSample_HQ_transcript/82131	IPR002347 Short-chain dehydrogenase/reductase SDR	g6026	0.252897	0.0226619
PB.10624.3|PCITRI_01812:2590-23229(+)|UnnamedSample_HQ_transcript/122558	IPR002347 Short-chain dehydrogenase/reductase SDR	g6026	0.330896	0.295428
PB.10624.4|PCITRI_01812:2686-33086(+)|UnnamedSample_HQ_transcript/111494	IPR002347 Short-chain dehydrogenase/reductase SDR	g6026	0.180278	0.163221
PB.10625.1|PCITRI_01812:35990-37871(+)|UnnamedSample_HQ_transcript/82424	IPR001019 Guanine nucleotide binding protein (G-protein), alpha subunit	NA	-0.230466	0.271194
PB.10625.2|PCITRI_01812:35991-37013(+)|UnnamedSample_HQ_transcript/114356	IPR001019 Guanine nucleotide binding protein (G-protein), alpha subunit	NA	-0.319295	0.204899
PB.10626.1|PCITRI_01812:62986-65670(-)|UnnamedSample_HQ_transcript/36832	NA	g6033	0.00548695	0.970799
PB.10628.13|PCITRI_01813:40445-43317(-)|UnnamedSample_HQ_transcript/28960	NA	g6039	0.295395	0.431814
PB.10628.7|PCITRI_01813:22794-53696(-)|UnnamedSample_HQ_transcript/86998	IPR004088 K Homology domain, type 1	g6039	-1.58225	0.061243
PB.10629.1|PCITRI_01815:23539-28372(+)|UnnamedSample_HQ_transcript/86932	IPR001478 PDZ domain,IPR001849 Pleckstrin homology domain	g6052	0.862839	0.281968
PB.10631.1|PCITRI_01815:37973-68966(-)|UnnamedSample_HQ_transcript/93515	IPR006838 FAR-17a/AIG1-like protein	g6054	-0.169543	0.540189
PB.10631.11|PCITRI_01815:42722-68969(-)|UnnamedSample_HQ_transcript/69966	IPR006838 FAR-17a/AIG1-like protein	g6054	-0.104545	0.796778
PB.10631.12|PCITRI_01815:42753-68972(-)|UnnamedSample_HQ_transcript/82148	IPR006838 FAR-17a/AIG1-like protein	NA	-0.0486284	0.900696
PB.10631.13|PCITRI_01815:43205-69003(-)|UnnamedSample_HQ_transcript/101513	IPR006838 FAR-17a/AIG1-like protein	NA	-0.17777	0.552829
PB.10631.4|PCITRI_01815:41945-68969(-)|UnnamedSample_HQ_transcript/44029	IPR006838 FAR-17a/AIG1-like protein	NA	-0.032059	0.948126
PB.10631.6|PCITRI_01815:41945-61269(-)|UnnamedSample_HQ_transcript/92462	IPR006838 FAR-17a/AIG1-like protein	NA	-0.0548088	0.898043
PB.10631.8|PCITRI_01815:41946-68969(-)|UnnamedSample_HQ_transcript/36962	IPR006838 FAR-17a/AIG1-like protein	g6054	0.00632526	0.990161
PB.10631.9|PCITRI_01815:41947-68969(-)|UnnamedSample_HQ_transcript/76877	IPR006838 FAR-17a/AIG1-like protein	g6054	-0.252722	0.445679
PB.10632.2|PCITRI_01816:10140-11721(+)|UnnamedSample_HQ_transcript/106489	IPR007125 Histone H2A/H2B/H3	g6057	1.18497	0.00153212
PB.10632.4|PCITRI_01816:10465-11642(+)|UnnamedSample_HQ_transcript/102093	IPR007125 Histone H2A/H2B/H3	g6057	1.15739	0.00194792
PB.10633.10|PCITRI_01816:16725-26172(-)|UnnamedSample_HQ_transcript/38082	NA	NA	-0.183889	0.630314
PB.10633.11|PCITRI_01816:18345-26229(-)|UnnamedSample_HQ_transcript/108482	NA	NA	-0.492683	0.203781
PB.10633.2|PCITRI_01816:15833-26193(-)|UnnamedSample_HQ_transcript/16556	NA	NA	-0.26923	0.551581
PB.10633.5|PCITRI_01816:15834-25650(-)|UnnamedSample_HQ_transcript/16637	NA	NA	-0.256873	0.570325
PB.10633.6|PCITRI_01816:15838-25979(-)|UnnamedSample_HQ_transcript/18502	NA	NA	-0.25762	0.571009
PB.10633.7|PCITRI_01816:16080-26177(-)|UnnamedSample_HQ_transcript/19986	NA	NA	-0.231144	0.587908
PB.10634.1|PCITRI_01817:37-31471(+)|UnnamedSample_HQ_transcript/17618	IPR000626 Ubiquitin-like domain	NA	0.438565	0.0725108
PB.10634.2|PCITRI_01817:191-31022(+)|UnnamedSample_HQ_transcript/29758	IPR000626 Ubiquitin-like domain	NA	0.0113515	0.97438
PB.10634.3|PCITRI_01817:283-28088(+)|UnnamedSample_HQ_transcript/64316	IPR000626 Ubiquitin-like domain	g6062	NA	NA
PB.10634.4|PCITRI_01817:6027-8713(+)|UnnamedSample_HQ_transcript/33999	NA	scaff_01817	NA	NA
PB.10635.1|PCITRI_01817:30808-34209(-)|UnnamedSample_HQ_transcript/65379	IPR013818 Lipase	g6063	2.1837	0.00320548
PB.10636.1|PCITRI_01817:36457-68625(-)|UnnamedSample_HQ_transcript/15938	IPR001024 PLAT/LH2 domain,IPR013818 Lipase	NA	0.921154	0.562762
PB.10636.5|PCITRI_01817:37047-68628(-)|UnnamedSample_HQ_transcript/26613	IPR001024 PLAT/LH2 domain,IPR013818 Lipase	NA	0.879235	0.577073
PB.10636.6|PCITRI_01817:52741-68621(-)|UnnamedSample_HQ_transcript/60489	NA	NA	0.939188	0.608119
PB.10637.1|PCITRI_01820:7392-37054(+)|UnnamedSample_HQ_transcript/3413	IPR002126 Cadherin-like	g6072	-1.10452	0.000264525
PB.10637.2|PCITRI_01820:7464-31182(+)|UnnamedSample_HQ_transcript/49291	IPR002126 Cadherin-like	g6072	-1.19374	0.00160596
PB.10638.1|PCITRI_01820:38505-50115(+)|UnnamedSample_HQ_transcript/9726	IPR001628 Zinc finger, nuclear hormone receptor-type,IPR018631 AAA-ATPase-like domain	NA	1.77135	0.00551571
PB.10639.3|PCITRI_01820:53907-60846(-)|UnnamedSample_HQ_transcript/21980	IPR001373 Cullin, N-terminal,IPR019559 Cullin protein, neddylation domain	NA	-0.235211	0.0893213
PB.10639.5|PCITRI_01820:54220-60849(-)|UnnamedSample_HQ_transcript/27774	IPR001373 Cullin, N-terminal,IPR019559 Cullin protein, neddylation domain	NA	-0.267899	0.0580307
PB.10639.7|PCITRI_01820:54569-60860(-)|UnnamedSample_HQ_transcript/39361	IPR001373 Cullin, N-terminal,IPR019559 Cullin protein, neddylation domain	NA	-0.253387	0.0987864
PB.10639.8|PCITRI_01820:57442-60849(-)|UnnamedSample_HQ_transcript/51578	IPR001373 Cullin, N-terminal	NA	-0.294884	0.0555311
PB.10640.1|PCITRI_01820:64370-70987(-)|UnnamedSample_HQ_transcript/19309	IPR001214 SET domain,IPR007728 Pre-SET domain	NA	-0.321723	0.224316
PB.10640.3|PCITRI_01820:64371-66455(-)|UnnamedSample_HQ_transcript/73295	IPR007728 Pre-SET domain,IPR001214 SET domain	g6077	-0.298041	0.233278
PB.10640.4|PCITRI_01820:64372-66455(-)|UnnamedSample_HQ_transcript/69883	IPR007728 Pre-SET domain,IPR001214 SET domain	g6077	-0.305059	0.214087
PB.10640.6|PCITRI_01820:69155-70984(-)|UnnamedSample_HQ_transcript/66505	IPR001214 SET domain,IPR007728 Pre-SET domain	NA	-0.322266	0.275484
PB.10640.7|PCITRI_01820:69156-71012(-)|UnnamedSample_HQ_transcript/65437	IPR001214 SET domain,IPR007728 Pre-SET domain	g6077	-0.301557	0.369642
PB.10640.9|PCITRI_01820:69305-71012(-)|UnnamedSample_HQ_transcript/76837	IPR001214 SET domain,IPR007728 Pre-SET domain	NA	-0.308634	0.313189
PB.10641.1|PCITRI_01820:72489-73895(-)|UnnamedSample_HQ_transcript/86140	NA	g6079	0.158102	0.504726
PB.10642.10|PCITRI_01822:4798-8580(-)|UnnamedSample_HQ_transcript/54198	IPR015404 Sorting nexin Vps5-like, C-terminal,IPR001683 Phox homology	g6086	0.165775	0.448728
PB.10642.11|PCITRI_01822:4798-8542(-)|UnnamedSample_HQ_transcript/56457	IPR001683 Phox homology,IPR015404 Sorting nexin Vps5-like, C-terminal	g6086	0.116048	0.568702
PB.10642.2|PCITRI_01822:4624-8517(-)|UnnamedSample_HQ_transcript/55097	IPR001683 Phox homology,IPR015404 Sorting nexin Vps5-like, C-terminal	g6086	0.137223	0.551981
PB.10642.6|PCITRI_01822:4795-8518(-)|UnnamedSample_HQ_transcript/60900	IPR015404 Sorting nexin Vps5-like, C-terminal,IPR001683 Phox homology	NA	0.159823	0.570513
PB.10642.7|PCITRI_01822:4795-8558(-)|UnnamedSample_HQ_transcript/69136	IPR001683 Phox homology,IPR015404 Sorting nexin Vps5-like, C-terminal	NA	0.182083	0.330447
PB.10642.8|PCITRI_01822:4796-8577(-)|UnnamedSample_HQ_transcript/56329	IPR015404 Sorting nexin Vps5-like, C-terminal,IPR001683 Phox homology	NA	0.172323	0.389887
PB.10643.10|PCITRI_01822:16609-27243(-)|UnnamedSample_HQ_transcript/75207	NA	NA	0.351013	0.0957511
PB.10643.2|PCITRI_01822:15443-27221(-)|UnnamedSample_HQ_transcript/29657	NA	NA	0.421227	0.0321463
PB.10643.3|PCITRI_01822:15443-27416(-)|UnnamedSample_HQ_transcript/26733	NA	NA	0.36985	0.0643549
PB.10643.4|PCITRI_01822:15443-27170(-)|UnnamedSample_HQ_transcript/42618	NA	NA	0.383578	0.0575926
PB.10644.1|PCITRI_01822:28196-30736(-)|UnnamedSample_HQ_transcript/59372	IPR001251 CRAL-TRIO lipid binding domain	g6088	1.22783	0.000102684
PB.10644.2|PCITRI_01822:28325-30722(-)|UnnamedSample_HQ_transcript/63514	IPR001251 CRAL-TRIO lipid binding domain	g6088	1.09756	0.000197805
PB.10644.5|PCITRI_01822:28329-30722(-)|UnnamedSample_HQ_transcript/48744	IPR001251 CRAL-TRIO lipid binding domain	g6088	1.11989	0.000170914
PB.10644.6|PCITRI_01822:28524-30736(-)|UnnamedSample_HQ_transcript/75194	IPR001251 CRAL-TRIO lipid binding domain	g6088	1.10141	0.000149935
PB.10645.3|PCITRI_01822:35911-38464(-)|UnnamedSample_HQ_transcript/48910	IPR001849 Pleckstrin homology domain,IPR002404 IRS-type PTB domain	g6089	0.00511964	0.977405
PB.10645.4|PCITRI_01822:36497-38475(-)|UnnamedSample_HQ_transcript/74634	IPR001849 Pleckstrin homology domain,IPR002404 IRS-type PTB domain	g6089	0.0061129	0.977328
PB.10646.1|PCITRI_01822:45170-48611(+)|UnnamedSample_HQ_transcript/17317	IPR028021 Katanin p80 subunit, C-terminal,IPR001680 WD40 repeat	scaff_01822	-0.430197	0.0036296
PB.10646.2|PCITRI_01822:45225-48339(+)|UnnamedSample_HQ_transcript/23648	IPR028021 Katanin p80 subunit, C-terminal,IPR001680 WD40 repeat	scaff_01822	-0.431788	0.00367709
PB.10646.4|PCITRI_01822:45734-48467(+)|UnnamedSample_HQ_transcript/32610	IPR001680 WD40 repeat,IPR028021 Katanin p80 subunit, C-terminal	scaff_01822	-0.391833	0.00736059
PB.10646.5|PCITRI_01822:46485-48615(+)|UnnamedSample_HQ_transcript/49872	IPR028021 Katanin p80 subunit, C-terminal	scaff_01822	-0.340418	0.0141772
PB.10647.1|PCITRI_01823:1329-29084(-)|UnnamedSample_HQ_transcript/66334	NA	g6093	2.63041	0.274633
PB.10648.1|PCITRI_01825:23197-26024(+)|UnnamedSample_HQ_transcript/35010	IPR018631 AAA-ATPase-like domain	NA	2.54013	0.0111257
PB.10648.2|PCITRI_01825:23203-25771(+)|UnnamedSample_HQ_transcript/37358	IPR018631 AAA-ATPase-like domain	scaff_01825	2.4658	0.0114071
PB.10648.3|PCITRI_01825:23312-26028(+)|UnnamedSample_HQ_transcript/32699	IPR018631 AAA-ATPase-like domain	scaff_01825	2.53965	0.0108063
PB.1065.1|PCITRI_00038:403883-406330(+)|UnnamedSample_HQ_transcript/77624	IPR045135 26S proteasome regulatory subunit Rpn7, N-terminal,IPR000717 Proteasome component (PCI) domain	g1912	0.0971544	0.67712
PB.10650.1|PCITRI_01825:55428-58505(+)|UnnamedSample_HQ_transcript/23601	NA	scaff_01825	-0.458368	0.0303149
PB.10651.1|PCITRI_01826:37613-40917(+)|UnnamedSample_HQ_transcript/19577	NA	scaff_01826	NA	NA
PB.10652.1|PCITRI_01826:47624-49826(+)|UnnamedSample_HQ_transcript/50031	NA	scaff_01826	NA	NA
PB.10653.1|PCITRI_01828:29168-33169(-)|UnnamedSample_HQ_transcript/117601	NA	NA	2.56087	0.00163374
PB.10654.1|PCITRI_01828:61127-70457(+)|UnnamedSample_HQ_transcript/104145	NA	g6136	0.842117	0.0748285
PB.10655.1|PCITRI_01828:70384-71466(-)|UnnamedSample_HQ_transcript/113042	NA	g6137	-2.62293	0.0931141
PB.10656.1|PCITRI_01828:71741-73366(-)|UnnamedSample_HQ_transcript/92750	IPR002539 MaoC-like dehydratase domain	g6138	0.633121	0.0511856
PB.10659.6|PCITRI_01837:9323-11690(-)|UnnamedSample_HQ_transcript/70874	IPR023631 Amidase signature domain	NA	-0.131676	0.562885
PB.1066.4|PCITRI_00038:408210-410299(-)|UnnamedSample_HQ_transcript/75978	NA	g1913	0.568789	0.000511749
PB.1066.5|PCITRI_00038:408210-410432(-)|UnnamedSample_HQ_transcript/76106	NA	g1913	0.72834	0.000364191
PB.10662.1|PCITRI_01837:20585-62303(+)|UnnamedSample_HQ_transcript/23884	IPR021869 Ribonuclease Zc3h12a-like, NYN domain,IPR040757 Endoribonuclease Regnase 1/ZC3H12, C-terminal domain,IPR040546 Rege-1, UBA-like domain	NA	-0.108074	0.540173
PB.10662.2|PCITRI_01837:42916-62303(+)|UnnamedSample_HQ_transcript/26653	IPR040757 Endoribonuclease Regnase 1/ZC3H12, C-terminal domain,IPR021869 Ribonuclease Zc3h12a-like, NYN domain,IPR040546 Rege-1, UBA-like domain	NA	-0.0834444	0.676971
PB.10663.1|PCITRI_01838:39587-46210(-)|UnnamedSample_HQ_transcript/22781	IPR013126 Heat shock protein 70 family,IPR001623 DnaJ domain	NA	0.755315	0.513707
PB.10664.1|PCITRI_01838:48938-53607(-)|UnnamedSample_HQ_transcript/29615	IPR001623 DnaJ domain,IPR013126 Heat shock protein 70 family	NA	-0.829942	0.055311
PB.10664.3|PCITRI_01838:51075-53576(-)|UnnamedSample_HQ_transcript/104754	IPR013126 Heat shock protein 70 family	NA	-0.970923	0.0227846
PB.10665.1|PCITRI_01839:9464-16805(-)|UnnamedSample_HQ_transcript/20301	IPR009081 Phosphopantetheine binding ACP domain,IPR001031 Thioesterase,IPR013968 Polyketide synthase, ketoreductase domain	g6199	0.00820786	0.988657
PB.10666.1|PCITRI_01839:19285-20981(-)|UnnamedSample_HQ_transcript/109109	IPR014043 Acyl transferase	g6199	-1.02159	0.0493651
PB.10667.1|PCITRI_01841:445-2042(+)|UnnamedSample_HQ_transcript/101363	IPR019378 GDP-fucose protein O-fucosyltransferase	g6213	0.342696	0.122966
PB.10667.2|PCITRI_01841:453-2590(+)|UnnamedSample_HQ_transcript/75222	IPR019378 GDP-fucose protein O-fucosyltransferase	scaff_01841	0.613962	0.0324588
PB.10667.3|PCITRI_01841:478-2591(+)|UnnamedSample_HQ_transcript/80263	IPR019378 GDP-fucose protein O-fucosyltransferase	g6213	0.47963	0.0613833
PB.10669.1|PCITRI_01841:29025-29661(+)|UnnamedSample_HQ_transcript/122277	NA	g6216	1.46422	0.122915
PB.1067.1|PCITRI_00038:410511-412851(+)|UnnamedSample_HQ_transcript/76646	IPR007863 Peptidase M16, C-terminal,IPR011765 Peptidase M16, N-terminal	g1914	0.837154	0.00332144
PB.10670.2|PCITRI_01841:30044-35480(-)|UnnamedSample_HQ_transcript/83578	IPR006612 THAP-type zinc finger	NA	0.0978225	0.531571
PB.10671.3|PCITRI_01841:39066-49728(-)|UnnamedSample_HQ_transcript/6776	IPR001024 PLAT/LH2 domain,IPR001194 cDENN domain,IPR004012 RUN domain,IPR005113 uDENN domain,IPR005112 dDENN domain	g6218	-0.0742763	0.675755
PB.10671.4|PCITRI_01841:40071-49679(-)|UnnamedSample_HQ_transcript/15834	IPR001024 PLAT/LH2 domain,IPR004012 RUN domain,IPR005113 uDENN domain,IPR001194 cDENN domain,IPR005112 dDENN domain	g6218	-0.156141	0.441465
PB.10671.5|PCITRI_01841:42645-43436(-)|UnnamedSample_HQ_transcript/114609	NA	g6218	NA	NA
PB.10671.7|PCITRI_01841:47501-49679(-)|UnnamedSample_HQ_transcript/76708	IPR005113 uDENN domain,IPR001194 cDENN domain	g6218	-0.103417	0.768004
PB.10671.8|PCITRI_01841:47501-49561(-)|UnnamedSample_HQ_transcript/78430	IPR005113 uDENN domain,IPR001194 cDENN domain	g6218	-0.250867	0.343489
PB.10672.1|PCITRI_01841:53951-67951(+)|UnnamedSample_HQ_transcript/1165	IPR000331 Rap/Ran-GAP domain	NA	-0.221303	0.471116
PB.10672.2|PCITRI_01841:54155-67911(+)|UnnamedSample_HQ_transcript/1162	IPR000331 Rap/Ran-GAP domain	NA	-0.240136	0.405883
PB.10672.3|PCITRI_01841:54211-67952(+)|UnnamedSample_HQ_transcript/1184	IPR000331 Rap/Ran-GAP domain	NA	-0.215002	0.46072
PB.10672.9|PCITRI_01841:61656-68998(+)|UnnamedSample_HQ_transcript/49277	IPR000331 Rap/Ran-GAP domain	NA	0.0124582	0.971931
PB.10674.1|PCITRI_01847:10705-11891(-)|UnnamedSample_HQ_transcript/110417	IPR000668 Peptidase C1A, papain C-terminal	g6240	NA	NA
PB.10675.1|PCITRI_01848:5776-8940(-)|UnnamedSample_HQ_transcript/34510	NA	NA	-0.475027	0.52047
PB.10676.2|PCITRI_01848:12232-15279(-)|UnnamedSample_HQ_transcript/34579	NA	NA	0.0359697	0.969208
PB.10676.3|PCITRI_01848:12233-15240(-)|UnnamedSample_HQ_transcript/40925	NA	NA	0.0307989	0.973687
PB.10677.1|PCITRI_01848:48430-50915(-)|UnnamedSample_HQ_transcript/42418	NA	NA	0.232768	0.779398
PB.10678.1|PCITRI_01849:60960-62270(-)|UnnamedSample_HQ_transcript/92063	NA	scaff_01849	NA	NA
PB.10679.1|PCITRI_01851:16261-17800(+)|UnnamedSample_HQ_transcript/94908	NA	g6259	0.838734	0.166308
PB.10679.2|PCITRI_01851:16263-17470(+)|UnnamedSample_HQ_transcript/110220	NA	g6259	0.97071	0.103502
PB.1068.1|PCITRI_00038:441235-460353(-)|UnnamedSample_HQ_transcript/41574	IPR001304 C-type lectin-like,IPR000859 CUB domain,IPR000742 EGF-like domain	NA	1.55097	0.0817732
PB.10681.1|PCITRI_01851:29959-36786(+)|UnnamedSample_HQ_transcript/53670	IPR011701 Major facilitator superfamily	NA	1.88375	0.039778
PB.10682.2|PCITRI_01851:45242-48440(+)|UnnamedSample_HQ_transcript/63182	IPR011701 Major facilitator superfamily	NA	1.2443	0.0521582
PB.10683.1|PCITRI_01851:51115-58220(+)|UnnamedSample_HQ_transcript/55034	IPR011701 Major facilitator superfamily	g6263	0.539557	0.6037
PB.10683.2|PCITRI_01851:51131-58221(+)|UnnamedSample_HQ_transcript/53838	IPR011701 Major facilitator superfamily	NA	0.555265	0.603228
PB.10683.3|PCITRI_01851:51141-57881(+)|UnnamedSample_HQ_transcript/74177	IPR011701 Major facilitator superfamily	g6263	0.536514	0.620473
PB.10684.11|PCITRI_01852:3605-11504(-)|UnnamedSample_HQ_transcript/5622	IPR000330 SNF2, N-terminal,IPR022707 Mot1, central domain,IPR000357 HEAT repeat	g6264	0.0777688	0.677681
PB.10684.12|PCITRI_01852:5136-11669(-)|UnnamedSample_HQ_transcript/7496	IPR000330 SNF2, N-terminal,IPR022707 Mot1, central domain	NA	0.0487054	0.808005
PB.10684.15|PCITRI_01852:7452-11508(-)|UnnamedSample_HQ_transcript/31559	IPR000357 HEAT repeat,IPR022707 Mot1, central domain	g6264	-0.0655813	0.751771
PB.10684.2|PCITRI_01852:1849-11538(-)|UnnamedSample_HQ_transcript/2092	IPR001650 Helicase, C-terminal,IPR022707 Mot1, central domain,IPR000330 SNF2, N-terminal	NA	0.125995	0.338391
PB.10685.1|PCITRI_01852:32368-70258(-)|UnnamedSample_HQ_transcript/29307	IPR013087 Zinc finger C2H2-type	NA	0.274083	0.20269
PB.10685.2|PCITRI_01852:32525-70036(-)|UnnamedSample_HQ_transcript/40910	IPR013087 Zinc finger C2H2-type	NA	0.362285	0.105983
PB.10685.3|PCITRI_01852:32987-70263(-)|UnnamedSample_HQ_transcript/49407	IPR013087 Zinc finger C2H2-type	NA	0.242066	0.251015
PB.10686.3|PCITRI_01854:50640-53657(-)|UnnamedSample_HQ_transcript/25099	NA	g6272	0.0575074	0.752588
PB.10686.4|PCITRI_01854:51403-53608(-)|UnnamedSample_HQ_transcript/49783	NA	g6272	0.024692	0.908285
PB.10687.1|PCITRI_01854:54183-57395(+)|UnnamedSample_HQ_transcript/54677	IPR001680 WD40 repeat,IPR006594 LIS1 homology motif	g6273	-0.5829	0.00652636
PB.10688.1|PCITRI_01854:57695-58562(-)|UnnamedSample_HQ_transcript/118891	IPR004038 Ribosomal protein L7Ae/L30e/S12e/Gadd45	g6274	1.16191	0.0143349
PB.10689.3|PCITRI_01854:59057-61519(+)|UnnamedSample_HQ_transcript/53778	IPR007275 YTH domain	g6275	-0.713291	0.183567
PB.1069.1|PCITRI_00039:75092-81473(+)|UnnamedSample_HQ_transcript/23548	IPR020946 Flavin monooxygenase-like	NA	1.11006	0.0588165
PB.1069.11|PCITRI_00039:83253-89759(+)|UnnamedSample_HQ_transcript/49565	IPR020946 Flavin monooxygenase-like	NA	0.17212	0.563353
PB.1069.12|PCITRI_00039:83327-89759(+)|UnnamedSample_HQ_transcript/57271	IPR020946 Flavin monooxygenase-like	g1924	0.14302	0.623448
PB.1069.13|PCITRI_00039:83573-89767(+)|UnnamedSample_HQ_transcript/8396	IPR020946 Flavin monooxygenase-like	scaff_00039	0.0542182	0.852683
PB.1069.2|PCITRI_00039:75374-89759(+)|UnnamedSample_HQ_transcript/29568	IPR020946 Flavin monooxygenase-like	NA	0.220222	0.404692
PB.1069.4|PCITRI_00039:75494-81425(+)|UnnamedSample_HQ_transcript/27593	IPR020946 Flavin monooxygenase-like	NA	1.12149	0.0671766
PB.1069.5|PCITRI_00039:75564-81420(+)|UnnamedSample_HQ_transcript/26242	IPR020946 Flavin monooxygenase-like	NA	1.37916	0.0196258
PB.1069.6|PCITRI_00039:75638-81425(+)|UnnamedSample_HQ_transcript/30165	IPR020946 Flavin monooxygenase-like	NA	1.13652	0.0649283
PB.1069.7|PCITRI_00039:76329-81473(+)|UnnamedSample_HQ_transcript/26549	IPR020946 Flavin monooxygenase-like	NA	1.13383	0.0646533
PB.1069.8|PCITRI_00039:76591-81468(+)|UnnamedSample_HQ_transcript/32082	IPR020946 Flavin monooxygenase-like	NA	1.15068	0.0559463
PB.10690.1|PCITRI_01855:61593-63135(-)|UnnamedSample_HQ_transcript/97921	NA	NA	1.87769	0.738968
PB.10691.1|PCITRI_01856:8621-12815(+)|UnnamedSample_HQ_transcript/8624	NA	scaff_01856	NA	NA
PB.10692.1|PCITRI_01856:16914-60485(+)|UnnamedSample_HQ_transcript/19495	IPR001752 Kinesin motor domain	NA	-0.718432	0.0178931
PB.10692.2|PCITRI_01856:50651-60489(+)|UnnamedSample_HQ_transcript/34999	IPR001752 Kinesin motor domain	g6282	-0.477585	0.126123
PB.10697.1|PCITRI_01859:23146-24042(-)|UnnamedSample_HQ_transcript/114947	NA	g6294	-0.904594	0.183666
PB.10697.2|PCITRI_01859:23146-24995(-)|UnnamedSample_HQ_transcript/78970	NA	scaff_01859	-1.56959	0.143836
PB.10697.3|PCITRI_01859:23147-24578(-)|UnnamedSample_HQ_transcript/86241	NA	scaff_01859	-1.71136	0.104659
PB.10698.1|PCITRI_01859:25370-26175(-)|UnnamedSample_HQ_transcript/114263	NA	scaff_00211	-2.85196	0.123113
PB.10699.1|PCITRI_01860:27012-28513(+)|UnnamedSample_HQ_transcript/91744	IPR000210 BTB/POZ domain	NA	0.175666	0.890977
PB.107.1|PCITRI_00002:871521-875656(+)|UnnamedSample_HQ_transcript/27380	IPR015894 Guanylate-binding protein, N-terminal,IPR000306 FYVE zinc finger	NA	-0.0501322	0.81036
PB.1070.1|PCITRI_00039:93307-96238(+)|UnnamedSample_HQ_transcript/87260	IPR000073 Alpha/beta hydrolase fold-1	g1926	1.75333	0.168123
PB.10700.1|PCITRI_01860:32891-34976(+)|UnnamedSample_HQ_transcript/64004	IPR000210 BTB/POZ domain	g6301	0.630654	0.30103
PB.10701.1|PCITRI_01861:34405-57478(+)|UnnamedSample_HQ_transcript/23295	NA	NA	0.659309	0.261448
PB.10701.10|PCITRI_01861:64133-65681(+)|UnnamedSample_HQ_transcript/80247	NA	scaff_01861	0.190702	0.432599
PB.10701.11|PCITRI_01861:64225-66028(+)|UnnamedSample_HQ_transcript/70346	NA	scaff_01861	0.167261	0.536322
PB.10701.2|PCITRI_01861:37087-63959(+)|UnnamedSample_HQ_transcript/49348	IPR004827 Basic-leucine zipper domain	NA	0.13173	0.723766
PB.10701.6|PCITRI_01861:58024-63959(+)|UnnamedSample_HQ_transcript/69184	IPR004827 Basic-leucine zipper domain	NA	0.092863	0.80062
PB.10702.1|PCITRI_01862:13403-14240(+)|UnnamedSample_HQ_transcript/113091	IPR013087 Zinc finger C2H2-type	scaff_01862	-0.269897	0.407157
PB.10704.1|PCITRI_01863:27704-58029(+)|UnnamedSample_HQ_transcript/123307	IPR023410 14-3-3 domain	g6327	-1.54147	0.0355088
PB.10705.2|PCITRI_01865:44495-50239(-)|UnnamedSample_HQ_transcript/45062	IPR014836 Integrin beta subunit, cytoplasmic domain,IPR040622 Integrin beta, epidermal growth factor-like domain 1,IPR012896 Integrin beta subunit, tail,IPR002369 Integrin beta subunit, VWA domain	g27512	-0.798095	0.00221983
PB.10706.1|PCITRI_01866:29020-32156(-)|UnnamedSample_HQ_transcript/35193	IPR003650 Orange domain,IPR011598 Myc-type, basic helix-loop-helix (bHLH) domain	g6341	-1.57475	0.00356716
PB.10707.11|PCITRI_01867:31549-35578(+)|UnnamedSample_HQ_transcript/45450	IPR014782 Peptidase M1, membrane alanine aminopeptidase,IPR024571 ERAP1-like C-terminal domain	g6347	1.25056	0.166573
PB.10707.2|PCITRI_01867:28331-35578(+)|UnnamedSample_HQ_transcript/19211	IPR024571 ERAP1-like C-terminal domain,IPR045357 Aminopeptidase N-like , N-terminal domain,IPR014782 Peptidase M1, membrane alanine aminopeptidase	g6347	1.21813	0.192579
PB.10707.3|PCITRI_01867:28331-35248(+)|UnnamedSample_HQ_transcript/25895	IPR045357 Aminopeptidase N-like , N-terminal domain,IPR024571 ERAP1-like C-terminal domain,IPR014782 Peptidase M1, membrane alanine aminopeptidase	g6347	1.18818	0.209295
PB.10707.6|PCITRI_01867:28331-34201(+)|UnnamedSample_HQ_transcript/46952	IPR024571 ERAP1-like C-terminal domain,IPR014782 Peptidase M1, membrane alanine aminopeptidase,IPR045357 Aminopeptidase N-like , N-terminal domain	g6347	1.19483	0.204121
PB.10707.7|PCITRI_01867:28331-33228(+)|UnnamedSample_HQ_transcript/64786	IPR014782 Peptidase M1, membrane alanine aminopeptidase,IPR045357 Aminopeptidase N-like , N-terminal domain	g6347	1.26094	0.176967
PB.10707.8|PCITRI_01867:28357-33435(+)|UnnamedSample_HQ_transcript/56167	IPR024571 ERAP1-like C-terminal domain,IPR014782 Peptidase M1, membrane alanine aminopeptidase,IPR045357 Aminopeptidase N-like , N-terminal domain	g6347	1.21008	0.197664
PB.10708.1|PCITRI_01867:28335-32988(-)|UnnamedSample_HQ_transcript/72442	IPR045357 Aminopeptidase N-like , N-terminal domain,IPR014782 Peptidase M1, membrane alanine aminopeptidase	g6347	1.2006	0.209258
PB.10709.1|PCITRI_01867:36993-40056(+)|UnnamedSample_HQ_transcript/44666	IPR024571 ERAP1-like C-terminal domain,IPR014782 Peptidase M1, membrane alanine aminopeptidase,IPR045357 Aminopeptidase N-like , N-terminal domain	g6348	2.04086	0.0116721
PB.10709.2|PCITRI_01867:37113-38890(+)|UnnamedSample_HQ_transcript/88287	IPR045357 Aminopeptidase N-like , N-terminal domain,IPR014782 Peptidase M1, membrane alanine aminopeptidase	g6348	2.17396	0.00882025
PB.10709.3|PCITRI_01867:37114-40441(+)|UnnamedSample_HQ_transcript/41046	IPR024571 ERAP1-like C-terminal domain,IPR014782 Peptidase M1, membrane alanine aminopeptidase,IPR045357 Aminopeptidase N-like , N-terminal domain	g6348	2.04173	0.0119242
PB.10709.4|PCITRI_01867:37117-41202(+)|UnnamedSample_HQ_transcript/22930	IPR024571 ERAP1-like C-terminal domain,IPR045357 Aminopeptidase N-like , N-terminal domain,IPR014782 Peptidase M1, membrane alanine aminopeptidase	scaff_01867	2.00603	0.0133257
PB.10709.6|PCITRI_01867:37117-39821(+)|UnnamedSample_HQ_transcript/56190	IPR014782 Peptidase M1, membrane alanine aminopeptidase,IPR045357 Aminopeptidase N-like , N-terminal domain,IPR024571 ERAP1-like C-terminal domain	g6348	2.04495	0.0114383
PB.10709.7|PCITRI_01867:37117-41205(+)|UnnamedSample_HQ_transcript/79613	IPR024571 ERAP1-like C-terminal domain	NA	2.04414	0.011652
PB.1071.1|PCITRI_00039:96390-99008(-)|UnnamedSample_HQ_transcript/59640	IPR002616 tRNA-guanine(15) transglycosylase-like	g1927	0.309906	0.108961
PB.10710.1|PCITRI_01867:44129-48897(+)|UnnamedSample_HQ_transcript/19676	IPR024571 ERAP1-like C-terminal domain,IPR014782 Peptidase M1, membrane alanine aminopeptidase,IPR045357 Aminopeptidase N-like , N-terminal domain	NA	2.30872	0.0134845
PB.10710.2|PCITRI_01867:44186-47012(+)|UnnamedSample_HQ_transcript/55704	IPR014782 Peptidase M1, membrane alanine aminopeptidase,IPR024571 ERAP1-like C-terminal domain,IPR045357 Aminopeptidase N-like , N-terminal domain	g6349	2.34917	0.00843598
PB.10711.1|PCITRI_01867:49444-53627(+)|UnnamedSample_HQ_transcript/31029	IPR014782 Peptidase M1, membrane alanine aminopeptidase,IPR045357 Aminopeptidase N-like , N-terminal domain,IPR024571 ERAP1-like C-terminal domain	g6350	1.52332	0.0062792
PB.10711.2|PCITRI_01867:49448-51227(+)|UnnamedSample_HQ_transcript/95379	IPR045357 Aminopeptidase N-like , N-terminal domain,IPR014782 Peptidase M1, membrane alanine aminopeptidase	NA	1.85376	0.0127209
PB.10711.3|PCITRI_01867:49453-52761(+)|UnnamedSample_HQ_transcript/48015	IPR014782 Peptidase M1, membrane alanine aminopeptidase,IPR024571 ERAP1-like C-terminal domain,IPR045357 Aminopeptidase N-like , N-terminal domain	g6350	1.55764	0.00739178
PB.10712.1|PCITRI_01867:56105-61596(+)|UnnamedSample_HQ_transcript/17172	IPR024571 ERAP1-like C-terminal domain,IPR045357 Aminopeptidase N-like , N-terminal domain,IPR014782 Peptidase M1, membrane alanine aminopeptidase	NA	-0.869153	0.688223
PB.10712.2|PCITRI_01867:56107-58373(+)|UnnamedSample_HQ_transcript/94622	IPR045357 Aminopeptidase N-like , N-terminal domain,IPR014782 Peptidase M1, membrane alanine aminopeptidase	g6351	-0.697496	0.740059
PB.10712.3|PCITRI_01867:56110-61775(+)|UnnamedSample_HQ_transcript/15112	IPR045357 Aminopeptidase N-like , N-terminal domain,IPR024571 ERAP1-like C-terminal domain,IPR014782 Peptidase M1, membrane alanine aminopeptidase	NA	-0.862758	0.688769
PB.10712.5|PCITRI_01867:56140-60869(+)|UnnamedSample_HQ_transcript/33931	IPR024571 ERAP1-like C-terminal domain,IPR014782 Peptidase M1, membrane alanine aminopeptidase,IPR045357 Aminopeptidase N-like , N-terminal domain	NA	-0.794907	0.707473
PB.10712.6|PCITRI_01867:56140-59892(+)|UnnamedSample_HQ_transcript/56659	IPR045357 Aminopeptidase N-like , N-terminal domain,IPR024571 ERAP1-like C-terminal domain,IPR014782 Peptidase M1, membrane alanine aminopeptidase	NA	-0.531734	0.801823
PB.10713.1|PCITRI_01869:13126-20787(+)|UnnamedSample_HQ_transcript/52447	IPR013087 Zinc finger C2H2-type	NA	1.73708	0.00553565
PB.10713.2|PCITRI_01869:13186-20561(+)|UnnamedSample_HQ_transcript/68644	IPR013087 Zinc finger C2H2-type	NA	1.83919	0.00399067
PB.10714.1|PCITRI_01869:42468-48229(+)|UnnamedSample_HQ_transcript/75154	NA	NA	0.578677	0.412684
PB.10715.1|PCITRI_01869:48629-57472(+)|UnnamedSample_HQ_transcript/45777	IPR006612 THAP-type zinc finger	g6370	-0.266869	0.464988
PB.10718.2|PCITRI_01870:21745-45788(+)|UnnamedSample_HQ_transcript/29064	IPR018155 Hyaluronidase	NA	-0.329694	0.329673
PB.1072.1|PCITRI_00039:106216-133335(-)|UnnamedSample_HQ_transcript/89924	IPR022709 Protein SCAI	g1929	-0.434141	0.505303
PB.10721.1|PCITRI_01871:19981-34791(-)|UnnamedSample_HQ_transcript/106762	NA	NA	1.97778	0.0135848
PB.10722.1|PCITRI_01871:35163-36435(+)|UnnamedSample_HQ_transcript/93782	IPR004274 FCP1 homology domain	scaff_01871	NA	NA
PB.10723.1|PCITRI_01871:66273-67790(+)|UnnamedSample_HQ_transcript/82257	NA	scaff_01871	-0.258241	0.639759
PB.10724.1|PCITRI_01873:29290-33661(+)|UnnamedSample_HQ_transcript/85912	IPR013098 Immunoglobulin I-set	g6408	-1.00002	0.023867
PB.10724.2|PCITRI_01873:29421-33414(+)|UnnamedSample_HQ_transcript/100717	IPR013098 Immunoglobulin I-set	g6408	-1.11276	0.01355
PB.10724.3|PCITRI_01873:29421-33654(+)|UnnamedSample_HQ_transcript/84625	IPR013098 Immunoglobulin I-set	scaff_01873	-0.953076	0.0275966
PB.10725.1|PCITRI_01874:10315-11431(-)|UnnamedSample_HQ_transcript/100698	NA	scaff_01874	-0.273563	0.214831
PB.10726.1|PCITRI_01874:12042-20804(-)|UnnamedSample_HQ_transcript/2569	IPR003126 Zinc finger, UBR-type,IPR044046 E3 ubiquitin-protein ligase UBR-like, C-terminal	g6415	-0.816923	0.000528732
PB.10726.2|PCITRI_01874:15794-22088(-)|UnnamedSample_HQ_transcript/4505	IPR003126 Zinc finger, UBR-type	g6415	-0.510567	0.0339013
PB.10726.4|PCITRI_01874:15809-20891(-)|UnnamedSample_HQ_transcript/15310	IPR003126 Zinc finger, UBR-type	NA	-0.8288	0.00291201
PB.10727.2|PCITRI_01874:25307-28965(+)|UnnamedSample_HQ_transcript/14447	IPR018631 AAA-ATPase-like domain	scaff_01874	1.42636	0.0883497
PB.10727.3|PCITRI_01874:25313-28963(+)|UnnamedSample_HQ_transcript/15202	IPR018631 AAA-ATPase-like domain	g6416	1.48833	0.0636324
PB.10728.1|PCITRI_01874:36939-39318(-)|UnnamedSample_HQ_transcript/78000	IPR003961 Fibronectin type III,IPR013151 Immunoglobulin	g6417	-0.674744	0.0206947
PB.10728.2|PCITRI_01874:37300-39352(-)|UnnamedSample_HQ_transcript/94298	IPR013151 Immunoglobulin,IPR003961 Fibronectin type III	g6417	-0.804632	0.0124107
PB.10729.1|PCITRI_01874:39960-42494(+)|UnnamedSample_HQ_transcript/58580	IPR019095 Mediator complex, subunit Med18	NA	-0.248724	0.260161
PB.1073.1|PCITRI_00039:191455-217952(+)|UnnamedSample_HQ_transcript/31980	IPR000418 Ets domain	NA	-0.855011	0.174813
PB.10730.1|PCITRI_01874:44600-60021(-)|UnnamedSample_HQ_transcript/33584	IPR002159 CD36 family	g6420	-0.420925	0.413503
PB.10730.7|PCITRI_01874:44602-50318(-)|UnnamedSample_HQ_transcript/32490	IPR002159 CD36 family	NA	-0.298773	0.497335
PB.10731.1|PCITRI_01875:44329-45155(+)|UnnamedSample_HQ_transcript/119443	IPR019191 Essential protein Yae1, N-terminal	g6422	0.607795	0.043876
PB.10732.5|PCITRI_01875:45148-50160(-)|UnnamedSample_HQ_transcript/78042	IPR032501 Proteasomal ATPase OB C-terminal domain,IPR041569 AAA ATPase, AAA+ lid domain,IPR003959 ATPase, AAA-type, core	g6423	-0.0500683	0.691323
PB.10733.1|PCITRI_01875:66288-66650(-)|UnnamedSample_HQ_transcript/124952	NA	g6427	1.55398	0.00913093
PB.10734.1|PCITRI_01877:13471-14958(+)|UnnamedSample_HQ_transcript/83702	NA	scaff_01877	NA	NA
PB.10735.1|PCITRI_01878:3185-4160(+)|UnnamedSample_HQ_transcript/107025	NA	scaff_01878	NA	NA
PB.10736.1|PCITRI_01878:1827-2614(-)|UnnamedSample_HQ_transcript/112532	NA	scaff_01878	NA	NA
PB.10736.2|PCITRI_01878:2195-4865(-)|UnnamedSample_HQ_transcript/33124	NA	scaff_01878	-1.46558	0.046307
PB.10737.1|PCITRI_01878:11518-12611(-)|UnnamedSample_HQ_transcript/101604	NA	scaff_01878	0.787039	0.0636335
PB.10738.1|PCITRI_01878:13042-14128(+)|UnnamedSample_HQ_transcript/102788	NA	scaff_01878	1.29434	0.00391387
PB.1074.1|PCITRI_00039:219440-220984(+)|UnnamedSample_HQ_transcript/120219	IPR001950 SUI1 domain	g1934	0.223601	0.138136
PB.1074.3|PCITRI_00039:219459-221173(+)|UnnamedSample_HQ_transcript/112685	IPR001950 SUI1 domain	g1934	0.286185	0.0567122
PB.1074.6|PCITRI_00039:219483-221173(+)|UnnamedSample_HQ_transcript/114211	IPR001950 SUI1 domain	g1934	0.285313	0.0856069
PB.1074.7|PCITRI_00039:220128-221180(+)|UnnamedSample_HQ_transcript/116309	IPR001950 SUI1 domain	NA	0.505591	0.0865633
PB.10740.1|PCITRI_01879:69026-70565(-)|UnnamedSample_HQ_transcript/109906	IPR000182 GNAT domain	g6447	1.77969	0.00784785
PB.10741.1|PCITRI_01880:25332-31863(+)|UnnamedSample_HQ_transcript/72016	NA	NA	-1.00081	0.00401834
PB.10744.1|PCITRI_01880:45895-54946(+)|UnnamedSample_HQ_transcript/61790	NA	g6452	0.366962	0.171171
PB.10744.3|PCITRI_01880:45901-47302(+)|UnnamedSample_HQ_transcript/120853	NA	g6452	0.485415	0.0216314
PB.10744.4|PCITRI_01880:45951-47701(+)|UnnamedSample_HQ_transcript/108083	NA	g6452	0.460247	0.0327662
PB.10744.5|PCITRI_01880:45991-54817(+)|UnnamedSample_HQ_transcript/72752	NA	g6452	0.38706	0.174929
PB.10744.6|PCITRI_01880:45998-47701(+)|UnnamedSample_HQ_transcript/85864	NA	scaff_01880	0.518823	0.0219055
PB.10745.1|PCITRI_01881:22936-24909(-)|UnnamedSample_HQ_transcript/71081	IPR018631 AAA-ATPase-like domain	g6455	2.98406	0.0144372
PB.10747.2|PCITRI_01882:29197-60884(-)|UnnamedSample_HQ_transcript/5677	IPR019458 Telomerase activating protein Est1, N-terminal,IPR018834 DNA/RNA-binding domain, Est1-type,IPR002716 PIN domain	NA	-0.0600426	0.579252
PB.10747.3|PCITRI_01882:30489-60907(-)|UnnamedSample_HQ_transcript/19285	IPR019458 Telomerase activating protein Est1, N-terminal,IPR018834 DNA/RNA-binding domain, Est1-type,IPR002716 PIN domain	NA	-0.142685	0.202701
PB.1075.1|PCITRI_00039:223463-274559(+)|UnnamedSample_HQ_transcript/18190	IPR006630 La-type HTH domain	NA	0.523094	0.012648
PB.1075.11|PCITRI_00039:223704-264679(+)|UnnamedSample_HQ_transcript/19263	IPR006630 La-type HTH domain	NA	NA	NA
PB.1075.12|PCITRI_00039:223704-264715(+)|UnnamedSample_HQ_transcript/25587	IPR006630 La-type HTH domain	NA	NA	NA
PB.1075.13|PCITRI_00039:223704-264679(+)|UnnamedSample_HQ_transcript/27306	IPR006630 La-type HTH domain	NA	NA	NA
PB.1075.15|PCITRI_00039:223704-262138(+)|UnnamedSample_HQ_transcript/42135	IPR006630 La-type HTH domain	g1935	NA	NA
PB.1075.16|PCITRI_00039:223704-261188(+)|UnnamedSample_HQ_transcript/68930	IPR006630 La-type HTH domain	NA	NA	NA
PB.1075.17|PCITRI_00039:223704-264505(+)|UnnamedSample_HQ_transcript/7653	IPR006630 La-type HTH domain	g1935	-0.942694	0.0134946
PB.1075.18|PCITRI_00039:223704-265572(+)|UnnamedSample_HQ_transcript/8182	IPR006630 La-type HTH domain	NA	-0.691945	0.0229032
PB.1075.19|PCITRI_00039:223713-264679(+)|UnnamedSample_HQ_transcript/23116	IPR006630 La-type HTH domain	NA	NA	NA
PB.1075.2|PCITRI_00039:223635-264679(+)|UnnamedSample_HQ_transcript/22416	IPR006630 La-type HTH domain	NA	NA	NA
PB.1075.20|PCITRI_00039:223713-262281(+)|UnnamedSample_HQ_transcript/37127	IPR006630 La-type HTH domain	g1935	NA	NA
PB.1075.21|PCITRI_00039:223715-266314(+)|UnnamedSample_HQ_transcript/4063	IPR006630 La-type HTH domain	NA	-0.725238	0.0134946
PB.1075.22|PCITRI_00039:223718-264715(+)|UnnamedSample_HQ_transcript/6258	IPR006630 La-type HTH domain	g1935	-0.903135	0.0363791
PB.1075.23|PCITRI_00039:223721-264614(+)|UnnamedSample_HQ_transcript/31525	IPR006630 La-type HTH domain	NA	NA	NA
PB.1075.24|PCITRI_00039:223730-264613(+)|UnnamedSample_HQ_transcript/17203	IPR006630 La-type HTH domain	NA	NA	NA
PB.1075.25|PCITRI_00039:223732-264679(+)|UnnamedSample_HQ_transcript/19755	IPR006630 La-type HTH domain	NA	NA	NA
PB.1075.27|PCITRI_00039:224378-264679(+)|UnnamedSample_HQ_transcript/19215	IPR006630 La-type HTH domain	NA	NA	NA
PB.1075.29|PCITRI_00039:224378-264679(+)|UnnamedSample_HQ_transcript/21306	IPR006630 La-type HTH domain	NA	NA	NA
PB.1075.3|PCITRI_00039:223684-264679(+)|UnnamedSample_HQ_transcript/18841	IPR006630 La-type HTH domain	NA	NA	NA
PB.1075.30|PCITRI_00039:224396-264614(+)|UnnamedSample_HQ_transcript/22677	IPR006630 La-type HTH domain	NA	NA	NA
PB.1075.31|PCITRI_00039:225701-228944(+)|UnnamedSample_HQ_transcript/20632	NA	scaff_00039	NA	NA
PB.1075.38|PCITRI_00039:254800-259137(+)|UnnamedSample_HQ_transcript/7604	NA	scaff_00039	NA	NA
PB.1075.4|PCITRI_00039:223696-228944(+)|UnnamedSample_HQ_transcript/3310	NA	scaff_00039	NA	NA
PB.1075.48|PCITRI_00039:260962-266086(+)|UnnamedSample_HQ_transcript/24627	NA	NA	-0.729275	0.00884908
PB.1075.5|PCITRI_00039:223704-264901(+)|UnnamedSample_HQ_transcript/14882	IPR006630 La-type HTH domain	NA	-0.268807	0.702821
PB.1075.59|PCITRI_00039:267445-268878(+)|UnnamedSample_HQ_transcript/84440	NA	scaff_00039	-0.0302634	0.915038
PB.1075.6|PCITRI_00039:223704-264679(+)|UnnamedSample_HQ_transcript/15722	IPR006630 La-type HTH domain	NA	NA	NA
PB.1075.60|PCITRI_00039:268503-272094(+)|UnnamedSample_HQ_transcript/15360	NA	scaff_00039	0.547852	0.129167
PB.1075.61|PCITRI_00039:269814-272095(+)|UnnamedSample_HQ_transcript/48200	NA	scaff_00039	0.403257	0.271643
PB.1075.62|PCITRI_00039:270941-272095(+)|UnnamedSample_HQ_transcript/99258	NA	scaff_00039	0.549312	0.124787
PB.1075.64|PCITRI_00039:273326-274434(+)|UnnamedSample_HQ_transcript/114925	IPR006722 Trafficking protein particle complex subunit 2	g1936	0.49464	0.0364966
PB.1075.8|PCITRI_00039:223704-264714(+)|UnnamedSample_HQ_transcript/16243	IPR006630 La-type HTH domain	NA	NA	NA
PB.1075.9|PCITRI_00039:223704-264715(+)|UnnamedSample_HQ_transcript/18835	IPR006630 La-type HTH domain	NA	NA	NA
PB.10750.2|PCITRI_01883:20665-23934(-)|UnnamedSample_HQ_transcript/110562	NA	g6473	2.18371	0.0178396
PB.10751.1|PCITRI_01883:29644-33513(-)|UnnamedSample_HQ_transcript/54878	IPR032135 Helix-turn-helix domain (DUF4817)	NA	0.162267	0.883112
PB.10752.2|PCITRI_01883:41939-46223(-)|UnnamedSample_HQ_transcript/92782	IPR006170 Pheromone/general odorant binding protein	NA	-1.77426	0.228702
PB.10752.4|PCITRI_01883:41967-46349(-)|UnnamedSample_HQ_transcript/111050	IPR006170 Pheromone/general odorant binding protein	NA	-1.97575	0.21418
PB.10753.2|PCITRI_01883:47563-50809(-)|UnnamedSample_HQ_transcript/117220	IPR006170 Pheromone/general odorant binding protein	NA	0.857196	0.0400762
PB.10754.1|PCITRI_01883:54272-56606(-)|UnnamedSample_HQ_transcript/107486	IPR006170 Pheromone/general odorant binding protein	NA	1.84839	0.00359245
PB.10754.10|PCITRI_01883:54501-56453(-)|UnnamedSample_HQ_transcript/121577	IPR006170 Pheromone/general odorant binding protein	NA	1.66283	0.00766154
PB.10754.3|PCITRI_01883:54272-56453(-)|UnnamedSample_HQ_transcript/109538	IPR006170 Pheromone/general odorant binding protein	NA	1.97644	0.00288791
PB.10754.4|PCITRI_01883:54272-56453(-)|UnnamedSample_HQ_transcript/111684	NA	NA	2.03727	0.00345105
PB.10754.9|PCITRI_01883:54272-56451(-)|UnnamedSample_HQ_transcript/51622	NA	g6478	2.39007	0.0128837
PB.10755.5|PCITRI_01883:59820-61492(-)|UnnamedSample_HQ_transcript/113162	NA	NA	5.82249	0.255842
PB.10756.1|PCITRI_01883:65804-69557(-)|UnnamedSample_HQ_transcript/118318	NA	scaff_01883	1.56845	0.158596
PB.10757.2|PCITRI_01883:70714-71277(-)|UnnamedSample_HQ_transcript/122329	IPR013126 Heat shock protein 70 family	g6480	NA	NA
PB.10758.1|PCITRI_01884:19896-41610(-)|UnnamedSample_HQ_transcript/65669	IPR003175 Cyclin-dependent kinase inhibitor domain	NA	-0.389689	0.174718
PB.10758.2|PCITRI_01884:19896-40534(-)|UnnamedSample_HQ_transcript/91216	NA	NA	0.0421294	0.934073
PB.10758.4|PCITRI_01884:38403-41610(-)|UnnamedSample_HQ_transcript/21578	IPR003175 Cyclin-dependent kinase inhibitor domain	g6481	0.344033	0.643877
PB.10758.5|PCITRI_01884:39624-41610(-)|UnnamedSample_HQ_transcript/59617	IPR003175 Cyclin-dependent kinase inhibitor domain	g6481	-0.425965	0.235913
PB.10759.1|PCITRI_01887:259-5704(-)|UnnamedSample_HQ_transcript/98548	IPR013126 Heat shock protein 70 family,IPR019651 Glutamate dehydrogenase, NAD-specific	g6494	0.430692	0.458476
PB.1076.1|PCITRI_00039:268292-268947(-)|UnnamedSample_HQ_transcript/119572	NA	scaff_00039	0.337233	0.542965
PB.10760.11|PCITRI_01887:9915-19042(-)|UnnamedSample_HQ_transcript/77211	IPR000436 Sushi/SCR/CCP domain,IPR001254 Serine proteases, trypsin domain	g6495	0.042775	0.899942
PB.10760.5|PCITRI_01887:8014-14796(-)|UnnamedSample_HQ_transcript/83614	IPR001254 Serine proteases, trypsin domain	g6495	0.858255	0.00419265
PB.10761.2|PCITRI_01887:19305-24684(-)|UnnamedSample_HQ_transcript/88321	IPR001254 Serine proteases, trypsin domain	NA	-2.13532	0.0240562
PB.10762.3|PCITRI_01887:37523-39968(-)|UnnamedSample_HQ_transcript/85356	IPR001254 Serine proteases, trypsin domain	g6498	-2.52449	0.0236894
PB.10763.1|PCITRI_01887:42193-48593(-)|UnnamedSample_HQ_transcript/77546	IPR001254 Serine proteases, trypsin domain,IPR000436 Sushi/SCR/CCP domain	NA	0.41976	0.136448
PB.10763.3|PCITRI_01887:42195-48635(-)|UnnamedSample_HQ_transcript/80230	IPR001254 Serine proteases, trypsin domain,IPR000436 Sushi/SCR/CCP domain	NA	0.524304	0.0839442
PB.10764.1|PCITRI_01889:43418-49291(+)|UnnamedSample_HQ_transcript/22013	NA	g6512	-0.950884	0.423941
PB.10764.2|PCITRI_01889:48872-55605(+)|UnnamedSample_HQ_transcript/39860	NA	g6513	-0.0449052	0.962454
PB.10765.1|PCITRI_01892:652-10233(+)|UnnamedSample_HQ_transcript/51916	IPR000719 Protein kinase domain	g6518	-0.96383	0.0501267
PB.10766.1|PCITRI_01892:30146-32928(+)|UnnamedSample_HQ_transcript/30949	NA	scaff_01892	-0.350238	0.307773
PB.10767.1|PCITRI_01892:61946-64497(-)|UnnamedSample_HQ_transcript/37577	NA	g6521	0.862328	0.378065
PB.10768.1|PCITRI_01895:1251-3738(+)|UnnamedSample_HQ_transcript/52892	IPR045100 TUTase nucleotidyltransferase domain	NA	-0.333971	0.278782
PB.10768.2|PCITRI_01895:1267-3739(+)|UnnamedSample_HQ_transcript/50459	IPR045100 TUTase nucleotidyltransferase domain	NA	-0.340702	0.264588
PB.10768.3|PCITRI_01895:1444-3739(+)|UnnamedSample_HQ_transcript/53840	IPR045100 TUTase nucleotidyltransferase domain	NA	-1.24238	0.114346
PB.1077.1|PCITRI_00039:279213-302906(+)|UnnamedSample_HQ_transcript/32064	IPR001245 Serine-threonine/tyrosine-protein kinase, catalytic domain	g1938	-0.863341	0.000270184
PB.1077.2|PCITRI_00039:296526-302629(+)|UnnamedSample_HQ_transcript/47823	IPR001245 Serine-threonine/tyrosine-protein kinase, catalytic domain	NA	-0.78948	0.000420349
PB.1077.3|PCITRI_00039:296564-301224(+)|UnnamedSample_HQ_transcript/31509	IPR001245 Serine-threonine/tyrosine-protein kinase, catalytic domain	scaff_00039	-0.795419	0.000625838
PB.1077.4|PCITRI_00039:296572-302638(+)|UnnamedSample_HQ_transcript/46218	IPR001245 Serine-threonine/tyrosine-protein kinase, catalytic domain	g1938	-0.740739	0.000499406
PB.1077.5|PCITRI_00039:296587-302913(+)|UnnamedSample_HQ_transcript/33139	IPR001245 Serine-threonine/tyrosine-protein kinase, catalytic domain	g1938	-0.766761	0.000369979
PB.1077.6|PCITRI_00039:296609-301224(+)|UnnamedSample_HQ_transcript/9063	IPR001245 Serine-threonine/tyrosine-protein kinase, catalytic domain	scaff_00039	-0.641687	0.0105217
PB.10770.1|PCITRI_01895:13923-16461(+)|UnnamedSample_HQ_transcript/47939	NA	NA	-0.544709	0.0493621
PB.10770.2|PCITRI_01895:14126-16458(+)|UnnamedSample_HQ_transcript/68820	NA	NA	-0.466013	0.0448622
PB.10772.1|PCITRI_01895:27032-28215(-)|UnnamedSample_HQ_transcript/108253	IPR004826 Basic leucine zipper domain, Maf-type	NA	-0.408312	0.0252489
PB.10773.1|PCITRI_01895:32395-34428(-)|UnnamedSample_HQ_transcript/79410	IPR008251 Chromo shadow domain,IPR023780 Chromo domain	g6535	-1.60206	0.00107822
PB.10773.2|PCITRI_01895:32396-33228(-)|UnnamedSample_HQ_transcript/114297	IPR008251 Chromo shadow domain	g6535	-1.5172	0.00240928
PB.10774.10|PCITRI_01895:35861-42319(-)|UnnamedSample_HQ_transcript/44971	IPR020536 Thil, AANH domain,IPR017926 Glutamine amidotransferase,IPR001674 GMP synthase, C-terminal	NA	-0.247091	0.271649
PB.10774.13|PCITRI_01895:35862-42567(-)|UnnamedSample_HQ_transcript/84595	IPR001674 GMP synthase, C-terminal,IPR017926 Glutamine amidotransferase	NA	-0.108787	0.611384
PB.10774.14|PCITRI_01895:40364-42570(-)|UnnamedSample_HQ_transcript/92970	IPR022310 NAD/GMP synthase,IPR017926 Glutamine amidotransferase	g6536	-0.390099	0.0911034
PB.10774.9|PCITRI_01895:35861-42567(-)|UnnamedSample_HQ_transcript/37851	IPR017926 Glutamine amidotransferase,IPR001674 GMP synthase, C-terminal,IPR020536 Thil, AANH domain	g6536	-0.252997	0.244632
PB.10776.1|PCITRI_01898:29537-69724(+)|UnnamedSample_HQ_transcript/49067	IPR001611 Leucine-rich repeat	scaff_00358	-0.0485823	0.915588
PB.10778.1|PCITRI_01903:62865-66190(-)|UnnamedSample_HQ_transcript/19962	NA	NA	-0.590271	0.45215
PB.10779.1|PCITRI_01905:2622-7375(-)|UnnamedSample_HQ_transcript/9089	NA	NA	2.08645	0.246604
PB.1078.1|PCITRI_00039:333861-389713(+)|UnnamedSample_HQ_transcript/44479	IPR010291 Ion channel regulatory protein, UNC-93	NA	0.588172	0.0942172
PB.1078.10|PCITRI_00039:336518-389713(+)|UnnamedSample_HQ_transcript/65409	IPR010291 Ion channel regulatory protein, UNC-93	NA	0.506607	0.172757
PB.1078.11|PCITRI_00039:352864-389713(+)|UnnamedSample_HQ_transcript/43668	IPR010291 Ion channel regulatory protein, UNC-93	NA	0.463719	0.204193
PB.1078.12|PCITRI_00039:352936-389713(+)|UnnamedSample_HQ_transcript/57308	IPR010291 Ion channel regulatory protein, UNC-93	NA	0.512211	0.131748
PB.1078.13|PCITRI_00039:352936-389713(+)|UnnamedSample_HQ_transcript/64191	IPR010291 Ion channel regulatory protein, UNC-93	NA	0.332902	0.533717
PB.1078.2|PCITRI_00039:334013-390315(+)|UnnamedSample_HQ_transcript/31166	IPR011701 Major facilitator superfamily,IPR010291 Ion channel regulatory protein, UNC-93	NA	0.675793	0.0556443
PB.1078.3|PCITRI_00039:334013-386229(+)|UnnamedSample_HQ_transcript/40084	IPR010291 Ion channel regulatory protein, UNC-93	NA	0.410148	0.330501
PB.1078.5|PCITRI_00039:334019-391048(+)|UnnamedSample_HQ_transcript/15238	IPR010291 Ion channel regulatory protein, UNC-93	NA	0.678607	0.119395
PB.1078.6|PCITRI_00039:334032-389713(+)|UnnamedSample_HQ_transcript/50492	IPR010291 Ion channel regulatory protein, UNC-93	NA	0.624627	0.0629425
PB.1078.7|PCITRI_00039:334032-338282(+)|UnnamedSample_HQ_transcript/8414	NA	scaff_00039	0.632338	0.159062
PB.1078.8|PCITRI_00039:334036-392227(+)|UnnamedSample_HQ_transcript/5568	IPR010291 Ion channel regulatory protein, UNC-93	NA	0.759108	0.0640801
PB.1078.9|PCITRI_00039:334730-389713(+)|UnnamedSample_HQ_transcript/53469	IPR010291 Ion channel regulatory protein, UNC-93	NA	0.495008	0.17466
PB.10780.2|PCITRI_01905:17932-36293(-)|UnnamedSample_HQ_transcript/52870	NA	g6578	0.56544	0.0556749
PB.10781.2|PCITRI_01908:32709-35750(-)|UnnamedSample_HQ_transcript/44675	NA	g6593	0.210204	0.330694
PB.10782.1|PCITRI_01908:35950-37198(+)|UnnamedSample_HQ_transcript/98280	IPR003000 Sirtuin family	g6594	1.11116	0.00137878
PB.10783.1|PCITRI_01908:37197-39725(-)|UnnamedSample_HQ_transcript/37787	IPR019559 Cullin protein, neddylation domain,IPR001373 Cullin, N-terminal	g6595	0.13133	0.403586
PB.10783.2|PCITRI_01908:37686-39743(-)|UnnamedSample_HQ_transcript/56868	IPR001373 Cullin, N-terminal	g6595	0.159979	0.460749
PB.10785.1|PCITRI_01908:42094-42870(-)|UnnamedSample_HQ_transcript/121376	NA	g6597	0.821578	0.00439618
PB.10788.2|PCITRI_01908:49253-52713(-)|UnnamedSample_HQ_transcript/30292	IPR019748 FERM central domain	g6600	-0.156876	0.401512
PB.10788.5|PCITRI_01908:49625-52719(-)|UnnamedSample_HQ_transcript/42169	IPR019748 FERM central domain	g6600	-0.160056	0.398676
PB.10788.6|PCITRI_01908:50059-52673(-)|UnnamedSample_HQ_transcript/62219	IPR019748 FERM central domain	g6600	-0.171775	0.460448
PB.1079.1|PCITRI_00039:356002-356643(-)|UnnamedSample_HQ_transcript/120031	NA	scaff_00039	NA	NA
PB.10790.2|PCITRI_01908:54578-59492(-)|UnnamedSample_HQ_transcript/71013	NA	NA	0.456998	0.149866
PB.10790.4|PCITRI_01908:54579-56613(-)|UnnamedSample_HQ_transcript/71708	NA	g6602	0.524163	0.0878105
PB.10790.5|PCITRI_01908:54846-59408(-)|UnnamedSample_HQ_transcript/93502	NA	NA	0.429323	0.159869
PB.10790.6|PCITRI_01908:55312-59420(-)|UnnamedSample_HQ_transcript/108673	NA	g6603	0.303976	0.322057
PB.10792.1|PCITRI_01909:11393-18573(+)|UnnamedSample_HQ_transcript/33546	NA	NA	2.5166	0.0015181
PB.10793.1|PCITRI_01909:39738-43783(+)|UnnamedSample_HQ_transcript/76136	NA	g6611	2.97838	0.00871221
PB.10794.1|PCITRI_01909:43903-46113(+)|UnnamedSample_HQ_transcript/66763	NA	g6612	4.12374	0.000667698
PB.10795.1|PCITRI_01914:42919-44602(-)|UnnamedSample_HQ_transcript/74597	NA	g6640	0.941918	0.0572913
PB.10795.2|PCITRI_01914:42920-53237(-)|UnnamedSample_HQ_transcript/71943	IPR017996 Major royal jelly protein/protein yellow	g6640	0.651885	0.0931782
PB.10795.4|PCITRI_01914:43389-44170(-)|UnnamedSample_HQ_transcript/115363	NA	g6640	1.20627	0.103865
PB.10795.6|PCITRI_01914:51125-61106(-)|UnnamedSample_HQ_transcript/43476	NA	g6640	-0.033643	0.947982
PB.10796.13|PCITRI_01915:22948-28565(-)|UnnamedSample_HQ_transcript/11393	IPR019474 Ubiquitin conjugation factor E4, core,IPR003613 U-box domain	NA	-0.154761	0.27014
PB.10796.18|PCITRI_01915:24125-28313(-)|UnnamedSample_HQ_transcript/26309	IPR019474 Ubiquitin conjugation factor E4, core	g6645	-0.297051	0.0735046
PB.10796.20|PCITRI_01915:27231-28613(-)|UnnamedSample_HQ_transcript/107319	NA	NA	-0.261335	0.342036
PB.10796.6|PCITRI_01915:22946-28592(-)|UnnamedSample_HQ_transcript/9512	IPR019474 Ubiquitin conjugation factor E4, core,IPR003613 U-box domain	g6645	-0.197946	0.147665
PB.10797.1|PCITRI_01915:30019-45047(-)|UnnamedSample_HQ_transcript/14110	IPR001807 Chloride channel, voltage gated	NA	1.41803	0.00120415
PB.10797.10|PCITRI_01915:32892-45033(-)|UnnamedSample_HQ_transcript/56621	IPR001807 Chloride channel, voltage gated	NA	1.28927	0.0025024
PB.10797.11|PCITRI_01915:32892-44140(-)|UnnamedSample_HQ_transcript/74487	IPR001807 Chloride channel, voltage gated	NA	1.3327	0.00117628
PB.10797.2|PCITRI_01915:30019-45059(-)|UnnamedSample_HQ_transcript/14230	IPR001807 Chloride channel, voltage gated	NA	1.43319	0.000944623
PB.10797.3|PCITRI_01915:30019-64816(-)|UnnamedSample_HQ_transcript/15382	IPR001807 Chloride channel, voltage gated	NA	1.45929	0.000903067
PB.10797.6|PCITRI_01915:30020-45033(-)|UnnamedSample_HQ_transcript/12216	IPR001807 Chloride channel, voltage gated	NA	1.49894	0.000729342
PB.10797.8|PCITRI_01915:32892-45033(-)|UnnamedSample_HQ_transcript/51065	IPR001807 Chloride channel, voltage gated	NA	1.33998	0.00287407
PB.10797.9|PCITRI_01915:32892-64986(-)|UnnamedSample_HQ_transcript/52282	IPR001807 Chloride channel, voltage gated	NA	1.28081	0.00275545
PB.10798.1|PCITRI_01915:66080-70275(-)|UnnamedSample_HQ_transcript/53620	IPR003890 MIF4G-like, type 3,IPR003891 Initiation factor eIF-4 gamma, MA3	NA	0.807466	0.0309567
PB.10799.1|PCITRI_01916:17139-24417(+)|UnnamedSample_HQ_transcript/88459	IPR018497 Peptidase M13, C-terminal domain,IPR008753 Peptidase M13, N-terminal domain	NA	0.414171	0.535436
PB.108.1|PCITRI_00002:876287-882565(+)|UnnamedSample_HQ_transcript/33083	IPR001254 Serine proteases, trypsin domain	NA	0.669648	0.0424805
PB.108.2|PCITRI_00002:876303-882604(+)|UnnamedSample_HQ_transcript/35423	IPR001254 Serine proteases, trypsin domain	g181	0.425242	0.212701
PB.108.3|PCITRI_00002:876332-879054(+)|UnnamedSample_HQ_transcript/59550	NA	scaff_00002	0.518777	0.0860428
PB.1080.1|PCITRI_00039:390807-394245(-)|UnnamedSample_HQ_transcript/17426	NA	scaff_00039	0.464338	0.669679
PB.10800.2|PCITRI_01916:25666-33115(+)|UnnamedSample_HQ_transcript/37325	IPR018497 Peptidase M13, C-terminal domain,IPR008753 Peptidase M13, N-terminal domain	NA	3.21661	0.00105676
PB.10801.1|PCITRI_01916:33893-47219(+)|UnnamedSample_HQ_transcript/43600	IPR018497 Peptidase M13, C-terminal domain,IPR008753 Peptidase M13, N-terminal domain	NA	2.32978	0.00138426
PB.10801.3|PCITRI_01916:34869-42003(+)|UnnamedSample_HQ_transcript/77311	IPR008753 Peptidase M13, N-terminal domain	NA	1.99039	0.00411481
PB.10801.4|PCITRI_01916:34869-41204(+)|UnnamedSample_HQ_transcript/96076	IPR008753 Peptidase M13, N-terminal domain	NA	1.92903	0.0094367
PB.10801.5|PCITRI_01916:34871-41872(+)|UnnamedSample_HQ_transcript/83846	IPR008753 Peptidase M13, N-terminal domain	NA	2.01227	0.0123446
PB.10801.6|PCITRI_01916:34872-47219(+)|UnnamedSample_HQ_transcript/39533	IPR008753 Peptidase M13, N-terminal domain,IPR018497 Peptidase M13, C-terminal domain	NA	2.24608	0.00140883
PB.10801.7|PCITRI_01916:34899-47219(+)|UnnamedSample_HQ_transcript/44121	IPR008753 Peptidase M13, N-terminal domain,IPR018497 Peptidase M13, C-terminal domain	NA	2.28862	0.00132962
PB.10802.1|PCITRI_01916:50376-58747(+)|UnnamedSample_HQ_transcript/37925	IPR018497 Peptidase M13, C-terminal domain,IPR008753 Peptidase M13, N-terminal domain	NA	6.19321	0.000465058
PB.10804.1|PCITRI_01920:41547-45962(+)|UnnamedSample_HQ_transcript/59313	IPR001680 WD40 repeat	NA	0.411425	0.0777908
PB.10804.2|PCITRI_01920:41548-46657(+)|UnnamedSample_HQ_transcript/18923	IPR001680 WD40 repeat	NA	0.446404	0.0495831
PB.10804.3|PCITRI_01920:41576-45962(+)|UnnamedSample_HQ_transcript/61203	IPR001680 WD40 repeat	NA	0.443642	0.0622555
PB.10805.1|PCITRI_01922:23979-28439(+)|UnnamedSample_HQ_transcript/111849	NA	NA	0.727538	0.298071
PB.10805.2|PCITRI_01922:23979-29276(+)|UnnamedSample_HQ_transcript/63794	NA	NA	0.701064	0.325771
PB.10806.1|PCITRI_01922:39059-44835(-)|UnnamedSample_HQ_transcript/35911	NA	NA	-0.809158	0.10312
PB.10806.2|PCITRI_01922:40564-44999(-)|UnnamedSample_HQ_transcript/32074	NA	NA	-0.4446	0.415613
PB.10807.1|PCITRI_01922:57375-59933(+)|UnnamedSample_HQ_transcript/37869	IPR002165 Plexin repeat,IPR041019 Plexin, TIG domain 1	scaff_01922	3.06729	0.0170538
PB.10808.1|PCITRI_01923:67969-68508(-)|UnnamedSample_HQ_transcript/122601	NA	scaff_01923	-2.96166	0.102619
PB.10809.1|PCITRI_01924:10497-12906(-)|UnnamedSample_HQ_transcript/43006	NA	scaff_01924	1.41518	0.0372557
PB.1081.5|PCITRI_00039:395180-401416(-)|UnnamedSample_HQ_transcript/19933	IPR004342 EXS, C-terminal,IPR004331 SPX domain	g1943	0.562325	0.0136929
PB.1081.7|PCITRI_00039:395316-401415(-)|UnnamedSample_HQ_transcript/22514	IPR004342 EXS, C-terminal,IPR004331 SPX domain	NA	0.5879	0.00664129
PB.1081.8|PCITRI_00039:395555-401416(-)|UnnamedSample_HQ_transcript/28231	IPR004331 SPX domain,IPR004342 EXS, C-terminal	g1943	0.583089	0.00399086
PB.1081.9|PCITRI_00039:398834-401416(-)|UnnamedSample_HQ_transcript/36918	IPR004331 SPX domain	g1943	0.5713	0.0194369
PB.10810.1|PCITRI_01924:13112-14134(+)|UnnamedSample_HQ_transcript/105156	NA	scaff_01924	1.55146	0.0462416
PB.10811.2|PCITRI_01924:13995-31731(-)|UnnamedSample_HQ_transcript/19136	IPR032296 Cytoplasmic polyadenylation element-binding protein, ZZ domain,IPR000504 RNA recognition motif domain	g6702	NA	NA
PB.10812.1|PCITRI_01926:21911-25936(+)|UnnamedSample_HQ_transcript/39264	NA	NA	1.08626	0.21418
PB.10814.11|PCITRI_01926:57381-64010(-)|UnnamedSample_HQ_transcript/50524	IPR002159 CD36 family	NA	0.0513389	0.770303
PB.10814.12|PCITRI_01926:57381-63826(-)|UnnamedSample_HQ_transcript/50708	IPR002159 CD36 family	NA	0.0888801	0.714285
PB.10814.4|PCITRI_01926:54694-63847(-)|UnnamedSample_HQ_transcript/46870	IPR002159 CD36 family	NA	0.0602931	0.731273
PB.10814.9|PCITRI_01926:57381-64762(-)|UnnamedSample_HQ_transcript/39351	IPR002159 CD36 family	NA	0.0445872	0.82807
PB.10815.1|PCITRI_01927:34887-40043(+)|UnnamedSample_HQ_transcript/23297	IPR000156 Ran binding domain	NA	0.691021	0.0267632
PB.10815.2|PCITRI_01927:34890-39935(+)|UnnamedSample_HQ_transcript/31210	IPR000156 Ran binding domain	NA	0.661826	0.0279826
PB.10815.3|PCITRI_01927:34895-40113(+)|UnnamedSample_HQ_transcript/26363	IPR000156 Ran binding domain	NA	0.699795	0.023306
PB.10815.4|PCITRI_01927:34905-39279(+)|UnnamedSample_HQ_transcript/54325	IPR000156 Ran binding domain	NA	0.664598	0.0293121
PB.10815.5|PCITRI_01927:35661-40113(+)|UnnamedSample_HQ_transcript/32684	IPR000156 Ran binding domain	NA	0.66582	0.029217
PB.10816.1|PCITRI_01928:3257-11868(-)|UnnamedSample_HQ_transcript/107495	NA	g6721	-0.807598	0.175
PB.10817.3|PCITRI_01928:19788-29031(-)|UnnamedSample_HQ_transcript/46220	IPR001357 BRCT domain	NA	-0.116648	0.636359
PB.10818.1|PCITRI_01930:31406-63610(+)|UnnamedSample_HQ_transcript/32529	IPR000719 Protein kinase domain,IPR011072 HR1 rho-binding domain,IPR017892 Protein kinase, C-terminal	NA	-1.1489	0.00618865
PB.10818.3|PCITRI_01930:36957-64972(+)|UnnamedSample_HQ_transcript/2771	IPR017892 Protein kinase, C-terminal,IPR000719 Protein kinase domain	g6732	0.199798	0.161893
PB.10818.4|PCITRI_01930:36971-37875(+)|UnnamedSample_HQ_transcript/110305	NA	scaff_01930	1.68932	0.00285464
PB.10818.5|PCITRI_01930:54817-63913(+)|UnnamedSample_HQ_transcript/51463	IPR000719 Protein kinase domain,IPR017892 Protein kinase, C-terminal	NA	-0.431491	0.022244
PB.10819.1|PCITRI_01930:44946-45561(-)|UnnamedSample_HQ_transcript/120790	NA	scaff_01930	NA	NA
PB.1082.1|PCITRI_00039:401789-404691(-)|UnnamedSample_HQ_transcript/48427	IPR006075 Aspartyl/Glutamyl-tRNA(Gln) amidotransferase, subunit B/E, catalytic,IPR018027 Asn/Gln amidotransferase	g1944	0.256264	0.217467
PB.1082.2|PCITRI_00039:402016-404732(-)|UnnamedSample_HQ_transcript/57646	IPR018027 Asn/Gln amidotransferase,IPR006075 Aspartyl/Glutamyl-tRNA(Gln) amidotransferase, subunit B/E, catalytic	g1944	0.40783	0.143557
PB.10820.1|PCITRI_01933:1171-68693(-)|UnnamedSample_HQ_transcript/38062	IPR013087 Zinc finger C2H2-type	NA	-0.486585	0.122665
PB.10820.2|PCITRI_01933:40213-68734(-)|UnnamedSample_HQ_transcript/32427	IPR006612 THAP-type zinc finger	NA	-0.789893	0.00424467
PB.10821.2|PCITRI_01934:26079-41142(+)|UnnamedSample_HQ_transcript/21724	IPR001433 Oxidoreductase FAD/NAD(P)-binding,IPR004030 Nitric oxide synthase, N-terminal,IPR003097 Sulfite reductase [NADPH] flavoprotein alpha-component-like, FAD-binding,IPR008254 Flavodoxin/nitric oxide synthase	NA	0.175509	0.862879
PB.10822.12|PCITRI_01934:50695-55027(-)|UnnamedSample_HQ_transcript/24465	IPR019458 Telomerase activating protein Est1, N-terminal,IPR018834 DNA/RNA-binding domain, Est1-type	NA	0.186628	0.216732
PB.10822.6|PCITRI_01934:50227-55002(-)|UnnamedSample_HQ_transcript/17558	IPR019458 Telomerase activating protein Est1, N-terminal,IPR018834 DNA/RNA-binding domain, Est1-type	NA	0.227341	0.148535
PB.10822.9|PCITRI_01934:50228-54311(-)|UnnamedSample_HQ_transcript/27217	IPR019458 Telomerase activating protein Est1, N-terminal,IPR018834 DNA/RNA-binding domain, Est1-type	NA	0.270226	0.0737988
PB.10823.1|PCITRI_01934:56063-58611(-)|UnnamedSample_HQ_transcript/61744	IPR013915 Pre-mRNA-splicing factor 19,IPR003613 U-box domain,IPR001680 WD40 repeat	g6759	-0.0758454	0.759669
PB.10824.1|PCITRI_01934:58973-61584(+)|UnnamedSample_HQ_transcript/63074	IPR019382 Translation initiation factor 3 complex subunit L	g6760	0.295599	0.203076
PB.10824.5|PCITRI_01934:59369-61586(+)|UnnamedSample_HQ_transcript/77573	IPR019382 Translation initiation factor 3 complex subunit L	scaff_01934	0.385151	0.107072
PB.10826.2|PCITRI_01939:751-46421(-)|UnnamedSample_HQ_transcript/87656	IPR002347 Short-chain dehydrogenase/reductase SDR	g6782	-0.16077	0.381814
PB.10827.1|PCITRI_01939:59951-62971(+)|UnnamedSample_HQ_transcript/119454	NA	g6783	2.21023	0.0040058
PB.10827.2|PCITRI_01939:59951-63919(+)|UnnamedSample_HQ_transcript/76932	NA	g6783	2.2324	0.00556838
PB.10827.3|PCITRI_01939:59951-63919(+)|UnnamedSample_HQ_transcript/91775	NA	g6783	2.2941	0.00399067
PB.10828.1|PCITRI_01940:28124-30841(+)|UnnamedSample_HQ_transcript/60752	IPR033121 Peptidase family A1 domain	g6788	0.710726	0.132091
PB.10828.2|PCITRI_01940:28125-31566(+)|UnnamedSample_HQ_transcript/34178	IPR033121 Peptidase family A1 domain	g6788	0.996638	0.035851
PB.10829.1|PCITRI_01940:33687-40163(+)|UnnamedSample_HQ_transcript/78265	IPR033121 Peptidase family A1 domain	g6789	1.42767	0.505823
PB.1083.1|PCITRI_00039:405077-413058(+)|UnnamedSample_HQ_transcript/580	IPR002172 Low-density lipoprotein (LDL) receptor class A repeat,IPR000033 LDLR class B repeat	NA	-0.56776	0.00166457
PB.1083.2|PCITRI_00039:405082-408846(+)|UnnamedSample_HQ_transcript/24544	IPR000033 LDLR class B repeat	NA	-0.644706	0.00657726
PB.1083.3|PCITRI_00039:405089-410840(+)|UnnamedSample_HQ_transcript/3924	IPR002172 Low-density lipoprotein (LDL) receptor class A repeat,IPR000033 LDLR class B repeat	NA	-0.59119	0.00794065
PB.10831.1|PCITRI_01940:45958-55257(+)|UnnamedSample_HQ_transcript/56856	IPR006047 Glycosyl hydrolase, family 13, catalytic domain	g6791	0.985952	0.130731
PB.10832.1|PCITRI_01940:56610-60239(+)|UnnamedSample_HQ_transcript/84460	IPR033121 Peptidase family A1 domain	g6792	0.984076	0.566506
PB.10833.1|PCITRI_01942:26253-28330(-)|UnnamedSample_HQ_transcript/68568	NA	NA	NA	NA
PB.10834.1|PCITRI_01943:21015-25714(+)|UnnamedSample_HQ_transcript/63047	IPR000210 BTB/POZ domain	NA	-5.03097	0.00664627
PB.10836.1|PCITRI_01943:35560-38884(+)|UnnamedSample_HQ_transcript/58996	IPR000210 BTB/POZ domain	g6805	-4.02988	0.0299722
PB.10837.1|PCITRI_01943:41947-46403(+)|UnnamedSample_HQ_transcript/82801	IPR000210 BTB/POZ domain	NA	-6.13479	0.0221912
PB.10837.2|PCITRI_01943:41963-46403(+)|UnnamedSample_HQ_transcript/79971	IPR000210 BTB/POZ domain	g6806	-6.85479	0.0173342
PB.10837.4|PCITRI_01943:41985-46522(+)|UnnamedSample_HQ_transcript/79643	IPR000210 BTB/POZ domain	NA	-6.67028	0.0181234
PB.10837.5|PCITRI_01943:42005-46522(+)|UnnamedSample_HQ_transcript/74331	IPR000210 BTB/POZ domain	g6806	-6.72753	0.019509
PB.10838.1|PCITRI_01943:44476-45460(-)|UnnamedSample_HQ_transcript/106868	NA	scaff_01943	NA	NA
PB.10839.1|PCITRI_01944:47296-48962(-)|UnnamedSample_HQ_transcript/74804	IPR002110 Ankyrin repeat	g6811	0.24805	0.351358
PB.1084.1|PCITRI_00039:413507-421204(-)|UnnamedSample_HQ_transcript/6106	IPR025486 Domain of unknown function DUF4378	g1946	-0.308916	0.01574
PB.1084.2|PCITRI_00039:417128-420983(-)|UnnamedSample_HQ_transcript/29277	NA	g1946	-0.403519	0.00973166
PB.10841.1|PCITRI_01949:28813-29774(-)|UnnamedSample_HQ_transcript/107834	NA	scaff_01949	NA	NA
PB.10842.1|PCITRI_01949:30344-32319(+)|UnnamedSample_HQ_transcript/60198	NA	scaff_01949	NA	NA
PB.10843.1|PCITRI_01950:7643-12611(+)|UnnamedSample_HQ_transcript/91210	IPR006693 Partial AB-hydrolase lipase domain	g6829	3.80466	0.0386228
PB.10844.1|PCITRI_01950:14941-20875(+)|UnnamedSample_HQ_transcript/50656	IPR017996 Major royal jelly protein/protein yellow	g6830	1.1896	0.00907306
PB.10845.2|PCITRI_01950:26402-33309(+)|UnnamedSample_HQ_transcript/64017	IPR017996 Major royal jelly protein/protein yellow	NA	1.02574	0.0267083
PB.10845.3|PCITRI_01950:26402-32935(+)|UnnamedSample_HQ_transcript/76832	IPR017996 Major royal jelly protein/protein yellow	g6831	0.90456	0.0472403
PB.10845.5|PCITRI_01950:26457-36655(+)|UnnamedSample_HQ_transcript/33327	IPR017996 Major royal jelly protein/protein yellow	NA	1.09014	0.0212747
PB.10847.1|PCITRI_01950:49957-54333(+)|UnnamedSample_HQ_transcript/70061	IPR017996 Major royal jelly protein/protein yellow	NA	-2.26431	7.16e-05
PB.10848.2|PCITRI_01951:15897-44038(-)|UnnamedSample_HQ_transcript/10721	IPR003886 NIDO domain,IPR001881 EGF-like calcium-binding domain,IPR024731 EGF domain,IPR006605 G2 nidogen/fibulin G2F,IPR000033 LDLR class B repeat,IPR013032 EGF-like, conserved site	NA	-1.95269	0.00987479
PB.10849.1|PCITRI_01951:48796-53364(-)|UnnamedSample_HQ_transcript/6128	IPR041588 Integrase zinc-binding domain,IPR041577 Reverse transcriptase/retrotransposon-derived protein, RNase H-like domain,IPR000477 Reverse transcriptase domain,IPR001584 Integrase, catalytic core	g6845	-7.52129	0.00488011
PB.10849.2|PCITRI_01951:48797-52227(-)|UnnamedSample_HQ_transcript/17470	IPR041588 Integrase zinc-binding domain,IPR001584 Integrase, catalytic core,IPR041577 Reverse transcriptase/retrotransposon-derived protein, RNase H-like domain,IPR000477 Reverse transcriptase domain	g6845	-6.88656	0.00592446
PB.10849.3|PCITRI_01951:50897-53355(-)|UnnamedSample_HQ_transcript/41000	IPR000477 Reverse transcriptase domain	g6847	-6.93775	0.00424467
PB.1085.1|PCITRI_00040:48609-49142(-)|UnnamedSample_HQ_transcript/122674	NA	scaff_00040	NA	NA
PB.10850.1|PCITRI_01952:19233-38815(+)|UnnamedSample_HQ_transcript/36745	IPR005828 Major facilitator, sugar transporter-like	scaff_01952	-0.334515	0.197419
PB.10850.2|PCITRI_01952:24140-38860(+)|UnnamedSample_HQ_transcript/47604	IPR005828 Major facilitator, sugar transporter-like	NA	-0.305018	0.244596
PB.10851.1|PCITRI_01952:40503-42401(-)|UnnamedSample_HQ_transcript/75570	NA	g6853	-0.643296	0.0712799
PB.10853.6|PCITRI_01954:16990-18206(-)|UnnamedSample_HQ_transcript/95623	IPR000196 Ribosomal protein L19/L19e	g6864	0.596017	0.15324
PB.10853.7|PCITRI_01954:17338-18248(-)|UnnamedSample_HQ_transcript/124243	IPR000196 Ribosomal protein L19/L19e	g6864	0.817252	0.00359052
PB.10854.1|PCITRI_01954:18406-21278(+)|UnnamedSample_HQ_transcript/44286	IPR000649 Initiation factor 2B-related	g6865	-0.0189796	0.929536
PB.10854.2|PCITRI_01954:18419-21278(+)|UnnamedSample_HQ_transcript/46282	IPR000649 Initiation factor 2B-related	NA	0.0392087	0.863568
PB.10854.3|PCITRI_01954:18419-21278(+)|UnnamedSample_HQ_transcript/47173	IPR000649 Initiation factor 2B-related	NA	-0.0197845	0.925094
PB.10854.4|PCITRI_01954:18419-21164(+)|UnnamedSample_HQ_transcript/53581	IPR000649 Initiation factor 2B-related	NA	0.027561	0.911944
PB.10854.5|PCITRI_01954:18518-21277(+)|UnnamedSample_HQ_transcript/52866	IPR000649 Initiation factor 2B-related	NA	-0.0153053	0.948806
PB.10855.1|PCITRI_01954:21755-24732(+)|UnnamedSample_HQ_transcript/58847	IPR022677 Glycylpeptide N-tetradecanoyltransferase, C-terminal,IPR022676 Glycylpeptide N-tetradecanoyltransferase, N-terminal	g6866	-0.183175	0.37635
PB.10855.2|PCITRI_01954:21763-24919(+)|UnnamedSample_HQ_transcript/50059	IPR022677 Glycylpeptide N-tetradecanoyltransferase, C-terminal,IPR022676 Glycylpeptide N-tetradecanoyltransferase, N-terminal	g6866	-0.170001	0.399956
PB.10856.1|PCITRI_01954:25490-27410(+)|UnnamedSample_HQ_transcript/73456	IPR012934 Zinc finger, AD-type,IPR018732 Dpy-19/Dpy-19-like	g6867	0.137031	0.620444
PB.10857.1|PCITRI_01954:37014-47281(+)|UnnamedSample_HQ_transcript/67680	IPR003146 Carboxypeptidase, activation peptide,IPR000834 Peptidase M14, carboxypeptidase A	g6870	-0.723756	0.186271
PB.10859.1|PCITRI_01955:37033-44736(+)|UnnamedSample_HQ_transcript/10247	IPR001881 EGF-like calcium-binding domain,IPR026823 Complement Clr-like EGF domain	NA	-0.784066	0.0658328
PB.10859.2|PCITRI_01955:37033-44751(+)|UnnamedSample_HQ_transcript/7130	IPR001881 EGF-like calcium-binding domain,IPR026823 Complement Clr-like EGF domain	g6876	-0.677746	0.0479532
PB.10859.3|PCITRI_01955:37033-44742(+)|UnnamedSample_HQ_transcript/7199	IPR001881 EGF-like calcium-binding domain,IPR026823 Complement Clr-like EGF domain	g6876	-0.797832	0.0254257
PB.10859.4|PCITRI_01955:37045-43043(+)|UnnamedSample_HQ_transcript/34521	IPR001881 EGF-like calcium-binding domain,IPR026823 Complement Clr-like EGF domain	g6876	-1.19391	0.0259734
PB.10859.5|PCITRI_01955:40099-43042(+)|UnnamedSample_HQ_transcript/75298	IPR001881 EGF-like calcium-binding domain,IPR026823 Complement Clr-like EGF domain	g6876	-0.704236	0.185106
PB.1086.1|PCITRI_00040:65548-69412(+)|UnnamedSample_HQ_transcript/11768	NA	scaff_00040	NA	NA
PB.10860.1|PCITRI_01956:14580-43000(+)|UnnamedSample_HQ_transcript/112827	IPR000587 Creatinase, N-terminal	NA	0.617608	0.390314
PB.10860.2|PCITRI_01956:14584-52445(+)|UnnamedSample_HQ_transcript/80315	IPR000587 Creatinase, N-terminal	NA	0.785588	0.20454
PB.10860.3|PCITRI_01956:14586-54460(+)|UnnamedSample_HQ_transcript/22931	IPR000994 Peptidase M24,IPR032416 Peptidase M24, C-terminal domain,IPR000587 Creatinase, N-terminal	NA	1.1258	0.0457559
PB.10860.4|PCITRI_01956:14586-52104(+)|UnnamedSample_HQ_transcript/91865	IPR000587 Creatinase, N-terminal	NA	0.74372	0.232197
PB.10860.5|PCITRI_01956:14596-54461(+)|UnnamedSample_HQ_transcript/23553	IPR000994 Peptidase M24,IPR032416 Peptidase M24, C-terminal domain,IPR000587 Creatinase, N-terminal	NA	1.19777	0.0443811
PB.10860.8|PCITRI_01956:34819-54460(+)|UnnamedSample_HQ_transcript/28074	IPR000587 Creatinase, N-terminal,IPR000994 Peptidase M24,IPR032416 Peptidase M24, C-terminal domain	NA	1.30477	0.0270408
PB.10862.2|PCITRI_01959:7747-14314(+)|UnnamedSample_HQ_transcript/69787	IPR000436 Sushi/SCR/CCP domain,IPR001254 Serine proteases, trypsin domain	g6887	1.91291	0.0542693
PB.10863.1|PCITRI_01959:18051-27509(-)|UnnamedSample_HQ_transcript/15899	IPR031937 PNN-interacting serine/arginine-rich protein	NA	0.27895	0.0404914
PB.10863.10|PCITRI_01959:25933-27488(-)|UnnamedSample_HQ_transcript/103031	IPR031937 PNN-interacting serine/arginine-rich protein	NA	0.00495119	0.978329
PB.10863.2|PCITRI_01959:18052-27509(-)|UnnamedSample_HQ_transcript/14462	IPR031937 PNN-interacting serine/arginine-rich protein	NA	0.246017	0.0550428
PB.10863.3|PCITRI_01959:18052-27509(-)|UnnamedSample_HQ_transcript/15204	IPR031937 PNN-interacting serine/arginine-rich protein	NA	0.254249	0.0532924
PB.10863.4|PCITRI_01959:18053-24459(-)|UnnamedSample_HQ_transcript/61109	NA	NA	0.442379	0.0090121
PB.10863.5|PCITRI_01959:18824-27507(-)|UnnamedSample_HQ_transcript/29538	IPR031937 PNN-interacting serine/arginine-rich protein	NA	0.223658	0.095788
PB.10863.6|PCITRI_01959:19453-27493(-)|UnnamedSample_HQ_transcript/50110	IPR031937 PNN-interacting serine/arginine-rich protein	NA	0.175323	0.260043
PB.10863.7|PCITRI_01959:24983-27509(-)|UnnamedSample_HQ_transcript/71976	IPR031937 PNN-interacting serine/arginine-rich protein	NA	0.238169	0.220179
PB.10863.8|PCITRI_01959:25107-27509(-)|UnnamedSample_HQ_transcript/84011	IPR031937 PNN-interacting serine/arginine-rich protein	NA	0.166486	0.253537
PB.10863.9|PCITRI_01959:25482-27493(-)|UnnamedSample_HQ_transcript/91807	IPR031937 PNN-interacting serine/arginine-rich protein	NA	0.139236	0.367396
PB.10864.1|PCITRI_01959:27871-35377(-)|UnnamedSample_HQ_transcript/10420	IPR006134 DNA-directed DNA polymerase, family B, multifunctional domain,IPR025687 C4-type zinc-finger of DNA polymerase delta,IPR006133 DNA-directed DNA polymerase, family B, exonuclease domain	g6889	-0.165502	0.299075
PB.10864.2|PCITRI_01959:27872-37557(-)|UnnamedSample_HQ_transcript/1402	IPR006133 DNA-directed DNA polymerase, family B, exonuclease domain,IPR025687 C4-type zinc-finger of DNA polymerase delta,IPR006134 DNA-directed DNA polymerase, family B, multifunctional domain	g6889	-0.293186	0.0581319
PB.10864.3|PCITRI_01959:27872-34331(-)|UnnamedSample_HQ_transcript/26374	IPR006134 DNA-directed DNA polymerase, family B, multifunctional domain,IPR006133 DNA-directed DNA polymerase, family B, exonuclease domain,IPR025687 C4-type zinc-finger of DNA polymerase delta	g6889	-0.125451	0.472479
PB.10864.5|PCITRI_01959:36684-40894(-)|UnnamedSample_HQ_transcript/15729	IPR006133 DNA-directed DNA polymerase, family B, exonuclease domain	NA	-0.733526	0.00373195
PB.10865.1|PCITRI_01962:29049-42161(+)|UnnamedSample_HQ_transcript/66891	IPR032104 Spaetzle	g6905	-1.05204	0.00538561
PB.10865.2|PCITRI_01962:29067-42014(+)|UnnamedSample_HQ_transcript/81862	IPR032104 Spaetzle	g6905	-1.18699	0.00521022
PB.10866.1|PCITRI_01962:54327-67982(+)|UnnamedSample_HQ_transcript/83674	NA	scaff_01931	-1.38943	0.0114325
PB.10867.1|PCITRI_01964:5163-6287(-)|UnnamedSample_HQ_transcript/117033	NA	NA	2.89552	0.00947753
PB.10868.3|PCITRI_01964:28030-29611(-)|UnnamedSample_HQ_transcript/89539	IPR003819 TauD/TfdA-like domain	g6915	1.86043	0.000371913
PB.10869.1|PCITRI_01964:29828-31297(+)|UnnamedSample_HQ_transcript/105491	IPR012972 NLE,IPR001680 WD40 repeat	g6916	0.685796	0.0186039
PB.1087.1|PCITRI_00040:112153-115208(+)|UnnamedSample_HQ_transcript/24115	NA	scaff_00040	NA	NA
PB.10870.1|PCITRI_01966:18025-23248(+)|UnnamedSample_HQ_transcript/33816	IPR001180 Citron homology (CNH) domain	g6926	-1.75805	0.141806
PB.10870.2|PCITRI_01966:18032-22778(+)|UnnamedSample_HQ_transcript/49774	IPR001180 Citron homology (CNH) domain	g6926	NA	NA
PB.10872.1|PCITRI_01966:30379-32353(-)|UnnamedSample_HQ_transcript/117073	NA	scaff_01966	-0.690056	0.302584
PB.10873.1|PCITRI_01967:1249-2725(+)|UnnamedSample_HQ_transcript/102700	NA	NA	-1.50737	0.00716543
PB.10873.2|PCITRI_01967:1296-2854(+)|UnnamedSample_HQ_transcript/99068	NA	NA	-1.73414	0.00716327
PB.10874.1|PCITRI_01967:5081-7023(+)|UnnamedSample_HQ_transcript/73921	NA	NA	-0.325822	0.289861
PB.10874.2|PCITRI_01967:5297-7021(+)|UnnamedSample_HQ_transcript/90832	NA	NA	-0.242434	0.527341
PB.10874.3|PCITRI_01967:5321-7022(+)|UnnamedSample_HQ_transcript/78577	NA	NA	-0.348572	0.257641
PB.10875.1|PCITRI_01967:31670-32981(-)|UnnamedSample_HQ_transcript/100671	NA	g6933	2.47704	0.271335
PB.10876.1|PCITRI_01967:43971-45928(+)|UnnamedSample_HQ_transcript/73487	NA	g6935	0.57893	0.301259
PB.10877.3|PCITRI_01967:45932-57429(-)|UnnamedSample_HQ_transcript/19280	IPR002018 Carboxylesterase, type B,IPR041105 TAR DNA-binding protein 43, N-terminal,IPR000504 RNA recognition motif domain	NA	-0.188361	0.498227
PB.10877.4|PCITRI_01967:45932-57437(-)|UnnamedSample_HQ_transcript/7317	IPR002018 Carboxylesterase, type B,IPR041105 TAR DNA-binding protein 43, N-terminal,IPR000504 RNA recognition motif domain	NA	-0.247201	0.386309
PB.10877.5|PCITRI_01967:45933-54231(-)|UnnamedSample_HQ_transcript/60723	IPR002018 Carboxylesterase, type B	NA	1.1535	0.00819345
PB.10877.7|PCITRI_01967:55155-57431(-)|UnnamedSample_HQ_transcript/62693	IPR041105 TAR DNA-binding protein 43, N-terminal,IPR000504 RNA recognition motif domain	NA	-0.345033	0.0831385
PB.10879.1|PCITRI_01971:5510-7625(+)|UnnamedSample_HQ_transcript/73252	IPR001525 C-5 cytosine methyltransferase,IPR007135 Ubiquitin-like-conjugating enzyme Atg3/Atg10	NA	-0.148523	0.448956
PB.10879.2|PCITRI_01971:5517-7625(+)|UnnamedSample_HQ_transcript/67915	IPR001525 C-5 cytosine methyltransferase,IPR007135 Ubiquitin-like-conjugating enzyme Atg3/Atg10	g6946	-0.162617	0.407875
PB.10879.3|PCITRI_01971:5517-7625(+)|UnnamedSample_HQ_transcript/90154	IPR001525 C-5 cytosine methyltransferase,IPR007135 Ubiquitin-like-conjugating enzyme Atg3/Atg10	NA	-0.250154	0.307855
PB.10879.4|PCITRI_01971:5544-7625(+)|UnnamedSample_HQ_transcript/70088	IPR007135 Ubiquitin-like-conjugating enzyme Atg3/Atg10,IPR001525 C-5 cytosine methyltransferase	NA	0.130052	0.412684
PB.10879.5|PCITRI_01971:5614-7625(+)|UnnamedSample_HQ_transcript/81283	IPR001525 C-5 cytosine methyltransferase,IPR007135 Ubiquitin-like-conjugating enzyme Atg3/Atg10	NA	-0.204165	0.346643
PB.1088.1|PCITRI_00040:124797-126639(-)|UnnamedSample_HQ_transcript/66423	NA	scaff_00040	NA	NA
PB.10880.1|PCITRI_01971:11289-13457(+)|UnnamedSample_HQ_transcript/58291	IPR002547 tRNA-binding domain	scaff_01971	0.0835195	0.570309
PB.10880.2|PCITRI_01971:11289-13186(+)|UnnamedSample_HQ_transcript/90795	IPR002547 tRNA-binding domain	NA	0.185655	0.211543
PB.10880.3|PCITRI_01971:11305-12912(+)|UnnamedSample_HQ_transcript/104196	IPR002547 tRNA-binding domain	g6948	-0.0286297	0.848292
PB.10880.4|PCITRI_01971:11307-13056(+)|UnnamedSample_HQ_transcript/95751	IPR002547 tRNA-binding domain	g6948	-0.00742594	0.962594
PB.10880.6|PCITRI_01971:11524-13191(+)|UnnamedSample_HQ_transcript/97756	IPR002547 tRNA-binding domain	scaff_01971	0.126813	0.354086
PB.10881.1|PCITRI_01971:14846-16809(+)|UnnamedSample_HQ_transcript/102620	IPR002547 tRNA-binding domain	g6950	2.55375	0.00272196
PB.10882.1|PCITRI_01971:17374-18407(+)|UnnamedSample_HQ_transcript/111771	IPR002547 tRNA-binding domain	g6951	1.90622	0.0118688
PB.10884.10|PCITRI_01971:22920-26515(-)|UnnamedSample_HQ_transcript/76887	IPR001594 Palmitoyltransferase, DHHC domain	NA	-0.290685	0.0839886
PB.10884.13|PCITRI_01971:23136-26519(-)|UnnamedSample_HQ_transcript/76841	IPR001594 Palmitoyltransferase, DHHC domain	NA	-0.301765	0.0654297
PB.10884.2|PCITRI_01971:21100-26539(-)|UnnamedSample_HQ_transcript/36532	IPR001594 Palmitoyltransferase, DHHC domain	NA	-0.278476	0.136371
PB.10884.3|PCITRI_01971:21101-26509(-)|UnnamedSample_HQ_transcript/37627	IPR001594 Palmitoyltransferase, DHHC domain	g6953	-0.306242	0.142549
PB.10884.4|PCITRI_01971:22662-26521(-)|UnnamedSample_HQ_transcript/16839	IPR001594 Palmitoyltransferase, DHHC domain	g6953	-0.192646	0.229674
PB.10884.5|PCITRI_01971:22662-26519(-)|UnnamedSample_HQ_transcript/58597	IPR001594 Palmitoyltransferase, DHHC domain	g6953	-0.318096	0.0941757
PB.10884.7|PCITRI_01971:22908-26521(-)|UnnamedSample_HQ_transcript/67327	IPR001594 Palmitoyltransferase, DHHC domain	g6953	-0.322244	0.0900778
PB.10884.8|PCITRI_01971:22909-26509(-)|UnnamedSample_HQ_transcript/68652	IPR001594 Palmitoyltransferase, DHHC domain	NA	-0.293242	0.0839776
PB.10885.1|PCITRI_01971:27352-28727(-)|UnnamedSample_HQ_transcript/105313	IPR001041 2Fe-2S ferredoxin-type iron-sulfur binding domain	g6954	0.681561	0.00293257
PB.10886.1|PCITRI_01972:45054-45561(+)|UnnamedSample_HQ_transcript/123121	NA	scaff_01972	-1.02489	0.371115
PB.10887.1|PCITRI_01973:14300-30614(+)|UnnamedSample_HQ_transcript/13522	IPR011706 Multicopper oxidase, C-terminal,IPR011707 Multicopper oxidase, N-terminal,IPR001117 Multicopper oxidase, type 1	g6960	-1.85818	0.0435789
PB.10888.1|PCITRI_01973:31739-36732(+)|UnnamedSample_HQ_transcript/116818	IPR031720 Protein of unknown function DUF4728	g6960	1.2685	0.125872
PB.10889.1|PCITRI_01973:38785-42131(+)|UnnamedSample_HQ_transcript/117851	IPR005326 Plectin/S10, N-terminal	NA	0.989565	0.0034505
PB.1089.1|PCITRI_00040:163836-171679(+)|UnnamedSample_HQ_transcript/4554	IPR004139 Glycosyl transferase, family 13	g1954	-0.150591	0.598903
PB.1089.4|PCITRI_00040:164138-171679(+)|UnnamedSample_HQ_transcript/5570	IPR004139 Glycosyl transferase, family 13	g1954	-0.170546	0.56922
PB.1089.5|PCITRI_00040:164138-168882(+)|UnnamedSample_HQ_transcript/64186	IPR004139 Glycosyl transferase, family 13	g1954	-0.257551	0.230064
PB.1089.6|PCITRI_00040:164172-169513(+)|UnnamedSample_HQ_transcript/39676	IPR004139 Glycosyl transferase, family 13	g1954	-0.0631822	0.815319
PB.1089.7|PCITRI_00040:166390-171679(+)|UnnamedSample_HQ_transcript/5398	IPR004139 Glycosyl transferase, family 13	g1954	-0.161761	0.595234
PB.10890.1|PCITRI_01973:56534-58243(+)|UnnamedSample_HQ_transcript/72867	IPR004014 Cation-transporting P-type ATPase, N-terminal	scaff_01973	NA	NA
PB.10891.1|PCITRI_01974:22987-27664(+)|UnnamedSample_HQ_transcript/27002	NA	NA	-0.323066	0.177749
PB.10891.2|PCITRI_01974:23145-24901(+)|UnnamedSample_HQ_transcript/77158	NA	g6965	-0.444331	0.08925
PB.10892.1|PCITRI_01974:30765-33450(-)|UnnamedSample_HQ_transcript/38213	NA	g6966	-0.528403	0.116262
PB.10894.2|PCITRI_01975:26054-28485(-)|UnnamedSample_HQ_transcript/59842	IPR012989 SEP domain,IPR001012 UBX domain	g6973	0.0548537	0.807998
PB.10894.5|PCITRI_01975:26058-28485(-)|UnnamedSample_HQ_transcript/75662	IPR012989 SEP domain,IPR001012 UBX domain	NA	0.111715	0.690588
PB.10894.6|PCITRI_01975:26271-28485(-)|UnnamedSample_HQ_transcript/74762	IPR012989 SEP domain,IPR001012 UBX domain	g6973	0.0288899	0.896925
PB.10895.10|PCITRI_01975:32216-33629(-)|UnnamedSample_HQ_transcript/106374	NA	g6974	-0.79334	0.00111415
PB.10895.11|PCITRI_01975:32397-33699(-)|UnnamedSample_HQ_transcript/107980	NA	g6974	-0.822725	0.00102466
PB.10895.2|PCITRI_01975:29914-33647(-)|UnnamedSample_HQ_transcript/26069	NA	NA	-0.673383	0.000551524
PB.10895.3|PCITRI_01975:29914-33696(-)|UnnamedSample_HQ_transcript/39708	NA	g6974	-0.771224	0.00021645
PB.10895.4|PCITRI_01975:29914-33513(-)|UnnamedSample_HQ_transcript/52810	NA	NA	-0.716887	0.000873402
PB.10895.8|PCITRI_01975:29915-33633(-)|UnnamedSample_HQ_transcript/25450	NA	NA	-0.679973	0.000622284
PB.10896.1|PCITRI_01976:1202-2668(-)|UnnamedSample_HQ_transcript/84836	NA	scaff_01976	NA	NA
PB.10897.1|PCITRI_01976:22646-26479(+)|UnnamedSample_HQ_transcript/12277	NA	scaff_01976	NA	NA
PB.10898.1|PCITRI_01976:49992-51703(-)|UnnamedSample_HQ_transcript/71506	NA	scaff_01976	NA	NA
PB.10899.1|PCITRI_01977:13494-32792(+)|UnnamedSample_HQ_transcript/73014	IPR009635 Neural proliferation differentiation control-1	g6987	-0.0279684	0.877216
PB.109.1|PCITRI_00002:882889-885343(-)|UnnamedSample_HQ_transcript/68518	IPR013907 Sds3-like	NA	0.0640504	0.631595
PB.109.4|PCITRI_00002:882891-885319(-)|UnnamedSample_HQ_transcript/53848	IPR013907 Sds3-like	g182	0.106209	0.464336
PB.1090.1|PCITRI_00040:208589-210038(-)|UnnamedSample_HQ_transcript/85033	NA	scaff_00040	-0.895149	0.241658
PB.10902.14|PCITRI_01979:29553-46834(-)|UnnamedSample_HQ_transcript/14338	IPR019025 Cordon-bleu, ubiquitin-like domain	NA	0.107549	0.617404
PB.10902.9|PCITRI_01979:28576-30510(-)|UnnamedSample_HQ_transcript/117945	NA	NA	1.02802	0.108935
PB.10903.1|PCITRI_01980:37164-38003(+)|UnnamedSample_HQ_transcript/112345	IPR013087 Zinc finger C2H2-type	scaff_01980	NA	NA
PB.10904.1|PCITRI_01981:13732-18483(+)|UnnamedSample_HQ_transcript/83946	IPR022700 Proteinase, regulatory CLIP domain,IPR001254 Serine proteases, trypsin domain	NA	-0.844005	0.0660174
PB.10904.2|PCITRI_01981:13823-17839(+)|UnnamedSample_HQ_transcript/65158	IPR001254 Serine proteases, trypsin domain,IPR022700 Proteinase, regulatory CLIP domain	g31492	-0.732135	0.0587633
PB.10905.1|PCITRI_01981:18758-38240(+)|UnnamedSample_HQ_transcript/66352	IPR001254 Serine proteases, trypsin domain,IPR022700 Proteinase, regulatory CLIP domain	NA	-0.40311	0.274786
PB.10905.3|PCITRI_01981:33857-36831(+)|UnnamedSample_HQ_transcript/119996	IPR022700 Proteinase, regulatory CLIP domain	NA	-0.725131	0.145216
PB.10905.4|PCITRI_01981:33857-38239(+)|UnnamedSample_HQ_transcript/83568	IPR001254 Serine proteases, trypsin domain,IPR022700 Proteinase, regulatory CLIP domain	NA	-0.293321	0.436158
PB.10906.1|PCITRI_01981:35809-36813(-)|UnnamedSample_HQ_transcript/105973	IPR022700 Proteinase, regulatory CLIP domain	scaff_01981	-0.573302	0.227984
PB.10907.1|PCITRI_01981:48584-54258(+)|UnnamedSample_HQ_transcript/68739	IPR022700 Proteinase, regulatory CLIP domain,IPR001254 Serine proteases, trypsin domain	NA	-0.570802	0.315355
PB.10907.2|PCITRI_01981:49241-54257(+)|UnnamedSample_HQ_transcript/78692	IPR001254 Serine proteases, trypsin domain,IPR022700 Proteinase, regulatory CLIP domain	NA	-0.577246	0.31124
PB.10907.4|PCITRI_01981:49659-52504(+)|UnnamedSample_HQ_transcript/44982	IPR001254 Serine proteases, trypsin domain,IPR022700 Proteinase, regulatory CLIP domain	NA	-0.717146	0.247721
PB.10908.1|PCITRI_01982:5424-7953(+)|UnnamedSample_HQ_transcript/54223	IPR021394 Mediator complex, subunit Med25, PTOV domain	scaff_01982	0.499316	0.106658
PB.10908.2|PCITRI_01982:5487-7952(+)|UnnamedSample_HQ_transcript/57052	IPR021394 Mediator complex, subunit Med25, PTOV domain	NA	0.489477	0.088693
PB.10908.3|PCITRI_01982:5606-7951(+)|UnnamedSample_HQ_transcript/59579	IPR021394 Mediator complex, subunit Med25, PTOV domain	scaff_01982	1.35099	0.133074
PB.10909.1|PCITRI_01982:12844-17339(+)|UnnamedSample_HQ_transcript/36556	IPR021394 Mediator complex, subunit Med25, PTOV domain	g7013	-0.614124	0.0497644
PB.10909.2|PCITRI_01982:13118-17267(+)|UnnamedSample_HQ_transcript/43709	IPR021394 Mediator complex, subunit Med25, PTOV domain	NA	-0.534063	0.0447738
PB.10909.3|PCITRI_01982:13617-14515(+)|UnnamedSample_HQ_transcript/110468	NA	scaff_01982	-1.1586	0.00348779
PB.10909.4|PCITRI_01982:13872-17267(+)|UnnamedSample_HQ_transcript/79623	IPR021394 Mediator complex, subunit Med25, PTOV domain	g7013	-0.426859	0.169373
PB.10909.9|PCITRI_01982:15906-17268(+)|UnnamedSample_HQ_transcript/117339	NA	g7013	-0.0317989	0.931303
PB.1091.1|PCITRI_00040:233140-240503(+)|UnnamedSample_HQ_transcript/47202	IPR000795 Translational (tr)-type GTP-binding domain	NA	-0.0236441	0.93138
PB.1091.3|PCITRI_00040:233166-240506(+)|UnnamedSample_HQ_transcript/50266	IPR000795 Translational (tr)-type GTP-binding domain	NA	-0.0597095	0.858198
PB.1091.4|PCITRI_00040:233214-240503(+)|UnnamedSample_HQ_transcript/36753	IPR000795 Translational (tr)-type GTP-binding domain	NA	-0.105225	0.758096
PB.1091.5|PCITRI_00040:233301-240510(+)|UnnamedSample_HQ_transcript/45098	IPR000795 Translational (tr)-type GTP-binding domain	NA	-0.170243	0.625449
PB.1091.6|PCITRI_00040:233831-240503(+)|UnnamedSample_HQ_transcript/52184	IPR000795 Translational (tr)-type GTP-binding domain	NA	-0.0090692	0.979186
PB.1091.7|PCITRI_00040:233836-240420(+)|UnnamedSample_HQ_transcript/34329	IPR000795 Translational (tr)-type GTP-binding domain	scaff_00040	-0.236219	0.510145
PB.10910.1|PCITRI_01982:44115-47242(+)|UnnamedSample_HQ_transcript/67550	NA	NA	-1.96577	0.0993143
PB.10912.1|PCITRI_01985:31200-33372(+)|UnnamedSample_HQ_transcript/59337	NA	scaff_01985	2.08729	0.00760134
PB.10913.1|PCITRI_01985:22858-50659(-)|UnnamedSample_HQ_transcript/25659	NA	NA	-0.676607	0.217222
PB.10913.2|PCITRI_01985:22861-50666(-)|UnnamedSample_HQ_transcript/10789	NA	NA	-0.682272	0.207428
PB.10914.1|PCITRI_01985:53419-60905(-)|UnnamedSample_HQ_transcript/73602	NA	NA	-0.403188	0.622582
PB.10914.3|PCITRI_01985:54343-59589(-)|UnnamedSample_HQ_transcript/90506	NA	g7031	0.00133073	0.994473
PB.10915.1|PCITRI_01986:29905-30684(+)|UnnamedSample_HQ_transcript/115406	NA	scaff_01986	NA	NA
PB.10916.1|PCITRI_01988:26021-44360(+)|UnnamedSample_HQ_transcript/50721	IPR005036 CBM21 (carbohydrate binding type-21) domain	NA	0.109702	0.854105
PB.10916.2|PCITRI_01988:26060-45343(+)|UnnamedSample_HQ_transcript/22713	IPR005036 CBM21 (carbohydrate binding type-21) domain	scaff_01988	0.140104	0.77389
PB.10916.3|PCITRI_01988:26060-45090(+)|UnnamedSample_HQ_transcript/29237	IPR005036 CBM21 (carbohydrate binding type-21) domain	NA	0.237406	0.629134
PB.10916.4|PCITRI_01988:26062-45090(+)|UnnamedSample_HQ_transcript/27296	IPR005036 CBM21 (carbohydrate binding type-21) domain	NA	0.176471	0.718316
PB.10916.5|PCITRI_01988:26063-45092(+)|UnnamedSample_HQ_transcript/14419	IPR005036 CBM21 (carbohydrate binding type-21) domain	NA	0.14364	0.772225
PB.10918.1|PCITRI_01989:18719-21323(+)|UnnamedSample_HQ_transcript/35897	NA	scaff_01989	-1.04932	0.031227
PB.1092.1|PCITRI_00040:249618-252248(+)|UnnamedSample_HQ_transcript/67866	IPR000560 Histidine phosphatase superfamily, clade-2	NA	0.900459	0.000764895
PB.1092.2|PCITRI_00040:249618-252247(+)|UnnamedSample_HQ_transcript/71103	IPR000560 Histidine phosphatase superfamily, clade-2	NA	0.893362	0.00067923
PB.1092.3|PCITRI_00040:249934-252248(+)|UnnamedSample_HQ_transcript/82747	IPR000560 Histidine phosphatase superfamily, clade-2	NA	1.01558	0.00051442
PB.1092.4|PCITRI_00040:250081-252248(+)|UnnamedSample_HQ_transcript/85409	IPR000560 Histidine phosphatase superfamily, clade-2	g1956	1.03679	0.000529056
PB.10920.2|PCITRI_01989:46185-48186(+)|UnnamedSample_HQ_transcript/86246	IPR002791 Damage-control phosphatase ARMT1-like, metal-binding domain	g7055	1.51947	0.00130708
PB.10924.1|PCITRI_01992:57543-62467(+)|UnnamedSample_HQ_transcript/29230	NA	g7067	1.13767	0.0531971
PB.10925.3|PCITRI_01998:11398-56096(-)|UnnamedSample_HQ_transcript/65377	IPR005027 Glycosyl transferase, family 43	NA	-0.307423	0.35505
PB.10925.7|PCITRI_01998:14684-16619(-)|UnnamedSample_HQ_transcript/62012	IPR005027 Glycosyl transferase, family 43	g7084	0.10841	0.868698
PB.10925.8|PCITRI_01998:53964-56173(-)|UnnamedSample_HQ_transcript/50550	NA	scaff_01998	-0.154186	0.784335
PB.10926.2|PCITRI_01998:59082-63713(-)|UnnamedSample_HQ_transcript/89595	IPR013201 Cathepsin propeptide inhibitor domain (I29),IPR000668 Peptidase C1A, papain C-terminal	g7089	-3.29837	0.00144521
PB.10927.6|PCITRI_01999:45539-57197(-)|UnnamedSample_HQ_transcript/30801	IPR006222 Aminomethyltransferase, folate-binding domain,IPR032503 FAD dependent oxidoreductase, central domain,IPR013977 Glycine cleavage T-protein, C-terminal barrel domain,IPR006076 FAD dependent oxidoreductase	g7098	0.457315	0.379205
PB.10928.1|PCITRI_02001:31460-32479(-)|UnnamedSample_HQ_transcript/104584	NA	scaff_02001	0.628567	0.206817
PB.10929.1|PCITRI_02002:27609-29428(+)|UnnamedSample_HQ_transcript/64418	NA	scaff_02002	-0.0391697	0.909059
PB.1093.1|PCITRI_00040:262485-265067(+)|UnnamedSample_HQ_transcript/71477	IPR000560 Histidine phosphatase superfamily, clade-2	NA	0.654122	0.0454298
PB.1093.2|PCITRI_00040:262537-265104(+)|UnnamedSample_HQ_transcript/69182	IPR000560 Histidine phosphatase superfamily, clade-2	NA	0.602527	0.0662465
PB.10930.1|PCITRI_02002:24962-32184(-)|UnnamedSample_HQ_transcript/13841	NA	g7108	-0.815183	0.00808218
PB.10931.1|PCITRI_02005:51305-54138(-)|UnnamedSample_HQ_transcript/30346	IPR025724 GAG-pre-integrase domain,IPR001878 Zinc finger, CCHC-type,IPR001584 Integrase, catalytic core	g7114	0.304763	0.413182
PB.10932.1|PCITRI_02006:43102-65644(-)|UnnamedSample_HQ_transcript/97134	IPR001202 WW domain	NA	0.0650391	0.829984
PB.10932.2|PCITRI_02006:43283-65685(-)|UnnamedSample_HQ_transcript/103547	IPR001202 WW domain,IPR013085 U1-C, C2H2-type zinc finger	NA	-0.153147	0.361381
PB.10932.3|PCITRI_02006:44145-65669(-)|UnnamedSample_HQ_transcript/119790	IPR013085 U1-C, C2H2-type zinc finger,IPR001202 WW domain	g7122	-0.228265	0.292983
PB.10933.1|PCITRI_02008:18345-21555(-)|UnnamedSample_HQ_transcript/46403	IPR039477 ILEI/PANDER domain,IPR004139 Glycosyl transferase, family 13	NA	0.560262	0.0080261
PB.10933.2|PCITRI_02008:18467-21519(-)|UnnamedSample_HQ_transcript/53460	IPR039477 ILEI/PANDER domain,IPR004139 Glycosyl transferase, family 13	NA	0.566346	0.00835253
PB.10934.1|PCITRI_02008:60442-64166(-)|UnnamedSample_HQ_transcript/52185	NA	NA	-0.705887	0.0671398
PB.10935.1|PCITRI_02009:46844-59957(+)|UnnamedSample_HQ_transcript/91015	NA	g7152	1.15138	0.725976
PB.10936.15|PCITRI_02010:6690-18070(-)|UnnamedSample_HQ_transcript/59283	IPR045063 Dynamin, N-terminal,IPR000375 Dynamin stalk domain	NA	1.00278	0.0598367
PB.10936.16|PCITRI_02010:9510-16640(-)|UnnamedSample_HQ_transcript/104061	IPR000375 Dynamin stalk domain,IPR045063 Dynamin, N-terminal	g7155	0.658558	0.221751
PB.10936.17|PCITRI_02010:12254-16640(-)|UnnamedSample_HQ_transcript/120333	IPR045063 Dynamin, N-terminal	g7155	0.510125	0.359898
PB.10936.2|PCITRI_02010:5325-18072(-)|UnnamedSample_HQ_transcript/26674	IPR000375 Dynamin stalk domain,IPR045063 Dynamin, N-terminal,IPR003130 Dynamin GTPase effector,IPR001849 Pleckstrin homology domain	NA	0.895953	0.0681466
PB.10936.3|PCITRI_02010:5325-18070(-)|UnnamedSample_HQ_transcript/33069	IPR045063 Dynamin, N-terminal,IPR000375 Dynamin stalk domain,IPR003130 Dynamin GTPase effector	NA	0.918933	0.0630673
PB.10936.4|PCITRI_02010:5325-16563(-)|UnnamedSample_HQ_transcript/34968	IPR000375 Dynamin stalk domain,IPR001849 Pleckstrin homology domain,IPR003130 Dynamin GTPase effector,IPR045063 Dynamin, N-terminal	NA	0.938672	0.0595536
PB.10938.1|PCITRI_02010:40345-57315(-)|UnnamedSample_HQ_transcript/78202	NA	g7160	0.546576	0.300589
PB.10938.10|PCITRI_02010:48175-54416(-)|UnnamedSample_HQ_transcript/1347	NA	g7162	-0.135566	0.605416
PB.10938.11|PCITRI_02010:48175-55835(-)|UnnamedSample_HQ_transcript/15885	NA	g7162	-0.147296	0.544141
PB.10938.12|PCITRI_02010:48906-57315(-)|UnnamedSample_HQ_transcript/29124	NA	g7162	-0.062309	0.848524
PB.10938.13|PCITRI_02010:49044-57315(-)|UnnamedSample_HQ_transcript/33370	NA	g7162	-0.100488	0.736846
PB.10938.4|PCITRI_02010:44165-57302(-)|UnnamedSample_HQ_transcript/43417	NA	g7161	1.13746	0.06457
PB.10938.5|PCITRI_02010:48174-54194(-)|UnnamedSample_HQ_transcript/12294	NA	g7162	-0.140592	0.571699
PB.10938.6|PCITRI_02010:48174-57325(-)|UnnamedSample_HQ_transcript/15428	NA	g7162	-0.0699165	0.801336
PB.10938.7|PCITRI_02010:48174-52634(-)|UnnamedSample_HQ_transcript/16000	NA	NA	-0.0182675	0.953992
PB.10939.1|PCITRI_02013:49673-52938(+)|UnnamedSample_HQ_transcript/70797	IPR011527 ABC transporter type 1, transmembrane domain,IPR003439 ABC transporter-like, ATP-binding domain	NA	-0.592304	0.301384
PB.10939.2|PCITRI_02013:50521-57757(+)|UnnamedSample_HQ_transcript/54787	IPR011527 ABC transporter type 1, transmembrane domain,IPR003439 ABC transporter-like, ATP-binding domain	NA	-0.33382	0.60177
PB.1094.2|PCITRI_00040:268399-272072(+)|UnnamedSample_HQ_transcript/71702	NA	g1961	0.300548	0.129473
PB.1094.3|PCITRI_00040:268399-271819(+)|UnnamedSample_HQ_transcript/85771	NA	g1961	0.357339	0.063167
PB.1094.4|PCITRI_00040:268425-272380(+)|UnnamedSample_HQ_transcript/58727	NA	g1961	0.305735	0.134293
PB.1094.5|PCITRI_00040:268440-272380(+)|UnnamedSample_HQ_transcript/34797	NA	scaff_00040	0.408478	0.0788041
PB.10940.1|PCITRI_02015:16178-21703(+)|UnnamedSample_HQ_transcript/54462	IPR018631 AAA-ATPase-like domain	NA	1.48803	0.0276916
PB.10941.1|PCITRI_02017:40670-48060(-)|UnnamedSample_HQ_transcript/31192	IPR015894 Guanylate-binding protein, N-terminal	g7208	0.514245	0.292983
PB.10941.7|PCITRI_02017:41161-48236(-)|UnnamedSample_HQ_transcript/40379	IPR015894 Guanylate-binding protein, N-terminal	g7208	0.4193	0.429845
PB.10941.8|PCITRI_02017:42938-48031(-)|UnnamedSample_HQ_transcript/53896	IPR015894 Guanylate-binding protein, N-terminal	g7208	0.501825	0.372961
PB.10941.9|PCITRI_02017:43389-47985(-)|UnnamedSample_HQ_transcript/73013	IPR015894 Guanylate-binding protein, N-terminal	NA	0.396962	0.509386
PB.10942.1|PCITRI_02018:2492-12085(-)|UnnamedSample_HQ_transcript/28408	IPR001660 Sterile alpha motif domain	NA	0.613612	0.0161412
PB.10942.2|PCITRI_02018:3645-5805(-)|UnnamedSample_HQ_transcript/88181	IPR001660 Sterile alpha motif domain	g7213	0.534987	0.0485673
PB.10943.1|PCITRI_02018:14225-54618(-)|UnnamedSample_HQ_transcript/107467	NA	g7215	0.838193	0.0790025
PB.10943.2|PCITRI_02018:14234-45669(-)|UnnamedSample_HQ_transcript/103283	NA	NA	0.426604	0.18515
PB.10943.3|PCITRI_02018:36383-45668(-)|UnnamedSample_HQ_transcript/31184	NA	g7218	0.711834	0.309941
PB.10945.1|PCITRI_02020:912-14962(+)|UnnamedSample_HQ_transcript/33585	NA	scaff_02020	1.35017	0.0560736
PB.10946.1|PCITRI_02021:5023-7958(-)|UnnamedSample_HQ_transcript/29771	NA	g7241	0.122675	0.612872
PB.10948.1|PCITRI_02021:17397-19731(-)|UnnamedSample_HQ_transcript/68325	IPR013087 Zinc finger C2H2-type	g7243	0.352862	0.13344
PB.10949.1|PCITRI_02021:20108-22788(-)|UnnamedSample_HQ_transcript/48755	IPR013087 Zinc finger C2H2-type	g7244	0.134305	0.488919
PB.1095.1|PCITRI_00040:274325-280726(+)|UnnamedSample_HQ_transcript/11906	IPR000433 Zinc finger, ZZ-type,IPR002110 Ankyrin repeat,IPR010606 Mib-herc2,IPR040847 Mind bomb, SH3 repeat domain	scaff_00040	0.361659	0.00846606
PB.1095.2|PCITRI_00040:274328-280728(+)|UnnamedSample_HQ_transcript/12201	IPR040847 Mind bomb, SH3 repeat domain,IPR000433 Zinc finger, ZZ-type,IPR002110 Ankyrin repeat,IPR010606 Mib-herc2	g1962	0.362921	0.00806795
PB.10950.1|PCITRI_02021:25612-28240(-)|UnnamedSample_HQ_transcript/48246	IPR013087 Zinc finger C2H2-type	g7245	-0.642976	0.00384404
PB.10950.2|PCITRI_02021:25729-28285(-)|UnnamedSample_HQ_transcript/53675	IPR013087 Zinc finger C2H2-type	g7245	-0.757277	0.00329965
PB.10951.1|PCITRI_02021:31771-37794(-)|UnnamedSample_HQ_transcript/20433	IPR013087 Zinc finger C2H2-type	g7247	0.110237	0.679677
PB.10951.3|PCITRI_02021:37263-38973(-)|UnnamedSample_HQ_transcript/86109	IPR013087 Zinc finger C2H2-type	g7248	-0.2974	0.382874
PB.10952.1|PCITRI_02021:40549-43513(-)|UnnamedSample_HQ_transcript/55899	NA	NA	-0.520185	0.0856541
PB.10952.2|PCITRI_02021:40556-42991(-)|UnnamedSample_HQ_transcript/54514	NA	NA	-0.535041	0.0785881
PB.10953.1|PCITRI_02021:51769-54656(-)|UnnamedSample_HQ_transcript/36272	IPR013087 Zinc finger C2H2-type	g7251	-0.130737	0.635685
PB.10954.1|PCITRI_02022:2339-4367(-)|UnnamedSample_HQ_transcript/57891	NA	scaff_02022	0.78926	0.0228665
PB.10955.1|PCITRI_02022:23840-34326(+)|UnnamedSample_HQ_transcript/91567	IPR002347 Short-chain dehydrogenase/reductase SDR	NA	3.00666	0.011224
PB.10955.2|PCITRI_02022:23953-34325(+)|UnnamedSample_HQ_transcript/100270	IPR002347 Short-chain dehydrogenase/reductase SDR	NA	3.06216	0.00801257
PB.10957.1|PCITRI_02026:8656-14244(-)|UnnamedSample_HQ_transcript/47956	NA	g7283	0.475359	0.36151
PB.10957.4|PCITRI_02026:8661-14233(-)|UnnamedSample_HQ_transcript/50063	NA	g7283	0.446468	0.420824
PB.10957.5|PCITRI_02026:8960-14233(-)|UnnamedSample_HQ_transcript/65130	NA	g7283	0.453607	0.385897
PB.10959.1|PCITRI_02026:39478-44334(-)|UnnamedSample_HQ_transcript/77962	NA	NA	-2.8156	0.000693805
PB.1096.1|PCITRI_00040:430465-440683(+)|UnnamedSample_HQ_transcript/1910	IPR011641 Tyrosine-protein kinase ephrin type A/B receptor-like,IPR000742 EGF-like domain	g1972	-1.64464	0.00990975
PB.10960.1|PCITRI_02026:52555-58101(-)|UnnamedSample_HQ_transcript/45097	NA	g7290	-0.702565	0.109599
PB.10960.3|PCITRI_02026:52705-58125(-)|UnnamedSample_HQ_transcript/51689	NA	g7290	-0.668863	0.113926
PB.10961.1|PCITRI_02028:16339-19277(+)|UnnamedSample_HQ_transcript/38740	IPR018631 AAA-ATPase-like domain	g7299	2.407	0.00319109
PB.10962.2|PCITRI_02028:21418-23107(+)|UnnamedSample_HQ_transcript/72765	IPR018631 AAA-ATPase-like domain	scaff_02028	2.12883	0.00874086
PB.10962.3|PCITRI_02028:21453-22120(+)|UnnamedSample_HQ_transcript/118253	IPR018631 AAA-ATPase-like domain	scaff_02028	2.07904	0.0103432
PB.10963.1|PCITRI_02028:27326-29723(+)|UnnamedSample_HQ_transcript/43250	IPR018631 AAA-ATPase-like domain	scaff_02028	2.75944	0.00411066
PB.10963.2|PCITRI_02028:29571-35129(+)|UnnamedSample_HQ_transcript/68599	IPR018631 AAA-ATPase-like domain	NA	2.54357	0.00620937
PB.10963.3|PCITRI_02028:29571-35075(+)|UnnamedSample_HQ_transcript/72405	IPR018631 AAA-ATPase-like domain	g7302	2.49085	0.00795304
PB.10963.4|PCITRI_02028:29597-34985(+)|UnnamedSample_HQ_transcript/75463	IPR018631 AAA-ATPase-like domain	NA	2.63732	0.00537648
PB.10964.1|PCITRI_02029:11301-32021(+)|UnnamedSample_HQ_transcript/81779	IPR000719 Protein kinase domain	NA	NA	NA
PB.10964.11|PCITRI_02029:27303-38841(+)|UnnamedSample_HQ_transcript/18494	IPR000719 Protein kinase domain	NA	0.271558	0.205763
PB.10964.14|PCITRI_02029:30136-36632(+)|UnnamedSample_HQ_transcript/65750	IPR000719 Protein kinase domain	scaff_02029	-0.71132	0.0840843
PB.10964.2|PCITRI_02029:11924-36575(+)|UnnamedSample_HQ_transcript/79868	IPR000719 Protein kinase domain	g7307	-0.742271	0.101308
PB.10964.3|PCITRI_02029:12308-16042(+)|UnnamedSample_HQ_transcript/15707	NA	scaff_02029	NA	NA
PB.10964.4|PCITRI_02029:17147-36632(+)|UnnamedSample_HQ_transcript/83022	IPR000719 Protein kinase domain	g7307	-0.73224	0.100325
PB.10964.8|PCITRI_02029:20009-22841(+)|UnnamedSample_HQ_transcript/29847	IPR000477 Reverse transcriptase domain	scaff_02029	-0.5945	0.388969
PB.10964.9|PCITRI_02029:21596-22836(+)|UnnamedSample_HQ_transcript/95290	IPR000477 Reverse transcriptase domain	scaff_02029	NA	NA
PB.10965.1|PCITRI_02029:36520-37645(-)|UnnamedSample_HQ_transcript/100427	NA	scaff_02029	0.0399666	0.88724
PB.10965.2|PCITRI_02029:36716-38624(-)|UnnamedSample_HQ_transcript/62786	NA	scaff_02029	0.406036	0.0633852
PB.10966.2|PCITRI_02029:44461-46785(-)|UnnamedSample_HQ_transcript/64158	IPR005052 Legume-like lectin	g7308	0.0622857	0.767305
PB.10966.4|PCITRI_02029:44566-46806(-)|UnnamedSample_HQ_transcript/71064	IPR005052 Legume-like lectin	g7308	0.0618749	0.773943
PB.10966.5|PCITRI_02029:44743-46789(-)|UnnamedSample_HQ_transcript/80428	IPR005052 Legume-like lectin	g7308	0.0502703	0.823455
PB.10966.6|PCITRI_02029:44901-46790(-)|UnnamedSample_HQ_transcript/88195	IPR005052 Legume-like lectin	g7308	0.0123024	0.958894
PB.10967.1|PCITRI_02030:47059-53718(+)|UnnamedSample_HQ_transcript/57112	IPR011701 Major facilitator superfamily	g7311	0.272956	0.473685
PB.10967.2|PCITRI_02030:47909-53716(+)|UnnamedSample_HQ_transcript/65538	IPR011701 Major facilitator superfamily	g7311	0.345876	0.395249
PB.10968.1|PCITRI_02033:38697-41884(-)|UnnamedSample_HQ_transcript/47230	IPR000210 BTB/POZ domain	g7328	-1.11809	0.00211918
PB.10969.2|PCITRI_02033:51922-54756(-)|UnnamedSample_HQ_transcript/59818	IPR000210 BTB/POZ domain	g7331	-1.2967	0.0044951
PB.10969.3|PCITRI_02033:52919-54738(-)|UnnamedSample_HQ_transcript/95243	NA	g7331	-1.60768	0.00664048
PB.1097.1|PCITRI_00040:443523-446305(+)|UnnamedSample_HQ_transcript/95862	IPR013653 FR47-like	NA	4.22046	0.13761
PB.1097.2|PCITRI_00040:443587-446426(+)|UnnamedSample_HQ_transcript/93280	IPR013653 FR47-like	NA	3.83595	0.150232
PB.10970.1|PCITRI_02033:55036-63091(-)|UnnamedSample_HQ_transcript/57480	NA	NA	-0.607269	0.357734
PB.10970.2|PCITRI_02033:55036-57812(-)|UnnamedSample_HQ_transcript/76854	NA	NA	-0.605378	0.332956
PB.10970.3|PCITRI_02033:55037-63129(-)|UnnamedSample_HQ_transcript/54885	NA	NA	-0.623871	0.348934
PB.10970.4|PCITRI_02033:55040-57403(-)|UnnamedSample_HQ_transcript/76979	NA	NA	-0.601872	0.329148
PB.10971.1|PCITRI_02035:10004-11388(+)|UnnamedSample_HQ_transcript/88653	IPR004119 Ecdysteroid kinase-like	scaff_02035	0.533242	0.219371
PB.10972.2|PCITRI_02035:6080-13550(-)|UnnamedSample_HQ_transcript/53077	IPR005845 Alpha-D-phosphohexomutase, alpha/beta/alpha domain II,IPR005844 Alpha-D-phosphohexomutase, alpha/beta/alpha domain I,IPR005846 Alpha-D-phosphohexomutase, alpha/beta/alpha domain III	NA	0.438789	0.0313154
PB.10972.3|PCITRI_02035:6080-13556(-)|UnnamedSample_HQ_transcript/54251	IPR005843 Alpha-D-phosphohexomutase, C-terminal,IPR005846 Alpha-D-phosphohexomutase, alpha/beta/alpha domain III,IPR005845 Alpha-D-phosphohexomutase, alpha/beta/alpha domain II,IPR005844 Alpha-D-phosphohexomutase, alpha/beta/alpha domain I	NA	0.455395	0.0367293
PB.10973.1|PCITRI_02035:16953-43805(+)|UnnamedSample_HQ_transcript/36676	IPR000938 CAP Gly-rich domain	g7338	NA	NA
PB.10973.2|PCITRI_02035:16984-43967(+)|UnnamedSample_HQ_transcript/32798	IPR000938 CAP Gly-rich domain	g7338	0.289065	0.589357
PB.10973.3|PCITRI_02035:17917-43805(+)|UnnamedSample_HQ_transcript/36691	IPR000938 CAP Gly-rich domain	g7338	-0.0809237	0.892941
PB.10973.4|PCITRI_02035:17919-44973(+)|UnnamedSample_HQ_transcript/13690	IPR000938 CAP Gly-rich domain	g7338	-0.0642854	0.905643
PB.10974.1|PCITRI_02042:46048-48367(-)|UnnamedSample_HQ_transcript/63360	NA	NA	-0.662372	0.0268754
PB.10975.1|PCITRI_02042:49303-50611(+)|UnnamedSample_HQ_transcript/101922	NA	g7369	2.3551	0.0157594
PB.10975.2|PCITRI_02042:49427-51038(+)|UnnamedSample_HQ_transcript/88124	NA	g7369	2.28784	0.0120131
PB.10977.1|PCITRI_02043:43797-46566(-)|UnnamedSample_HQ_transcript/50837	IPR018631 AAA-ATPase-like domain	g7375	2.99983	0.00637624
PB.10978.1|PCITRI_02044:21993-22782(+)|UnnamedSample_HQ_transcript/114939	NA	scaff_02044	NA	NA
PB.10979.2|PCITRI_02045:3961-5627(-)|UnnamedSample_HQ_transcript/78998	NA	g7382	2.98842	0.00730991
PB.10979.3|PCITRI_02045:4583-5693(-)|UnnamedSample_HQ_transcript/101707	NA	g7382	2.99154	0.00786755
PB.1098.1|PCITRI_00040:448738-453991(+)|UnnamedSample_HQ_transcript/49537	IPR002213 UDP-glucuronosyl/UDP-glucosyltransferase	g1975	1.14452	0.000796164
PB.1098.10|PCITRI_00040:464541-473604(+)|UnnamedSample_HQ_transcript/51305	IPR002213 UDP-glucuronosyl/UDP-glucosyltransferase	NA	1.15093	0.0165246
PB.1098.2|PCITRI_00040:448928-453510(+)|UnnamedSample_HQ_transcript/77227	IPR002213 UDP-glucuronosyl/UDP-glucosyltransferase	g1975	1.17314	0.000982158
PB.1098.3|PCITRI_00040:451922-455306(+)|UnnamedSample_HQ_transcript/18303	IPR002213 UDP-glucuronosyl/UDP-glucosyltransferase	scaff_00040	1.48301	0.000759919
PB.1098.5|PCITRI_00040:454303-459605(+)|UnnamedSample_HQ_transcript/53900	IPR002213 UDP-glucuronosyl/UDP-glucosyltransferase	g1976	1.67254	0.00057007
PB.1098.6|PCITRI_00040:454313-460430(+)|UnnamedSample_HQ_transcript/25926	IPR002213 UDP-glucuronosyl/UDP-glucosyltransferase	g1976	1.74518	0.000438486
PB.1098.9|PCITRI_00040:464541-473603(+)|UnnamedSample_HQ_transcript/47909	IPR002213 UDP-glucuronosyl/UDP-glucosyltransferase	NA	1.17044	0.0165363
PB.10980.2|PCITRI_02045:10322-11981(-)|UnnamedSample_HQ_transcript/76612	NA	g7383	2.63513	0.00929161
PB.10981.11|PCITRI_02045:14850-16200(-)|UnnamedSample_HQ_transcript/94997	NA	g7385	1.96216	0.144546
PB.10981.12|PCITRI_02045:14917-15648(-)|UnnamedSample_HQ_transcript/119745	NA	NA	3.3047	0.0718544
PB.10981.15|PCITRI_02045:15237-16196(-)|UnnamedSample_HQ_transcript/112646	NA	g7385	2.25773	0.0818394
PB.10981.2|PCITRI_02045:13985-16196(-)|UnnamedSample_HQ_transcript/48752	NA	g7385	2.06175	0.12754
PB.10981.5|PCITRI_02045:14406-16204(-)|UnnamedSample_HQ_transcript/71339	NA	g7385	2.04714	0.12941
PB.10981.7|PCITRI_02045:14612-16200(-)|UnnamedSample_HQ_transcript/83493	NA	g7385	1.94508	0.143924
PB.10982.1|PCITRI_02045:22062-22906(-)|UnnamedSample_HQ_transcript/117603	NA	g7387	1.76175	0.0504331
PB.10984.1|PCITRI_02045:32782-33856(-)|UnnamedSample_HQ_transcript/108915	NA	g7390	2.01442	0.0418184
PB.10986.1|PCITRI_02045:45348-46445(+)|UnnamedSample_HQ_transcript/109564	NA	g7393	2.79427	0.078508
PB.10987.2|PCITRI_02045:52031-53003(-)|UnnamedSample_HQ_transcript/111303	NA	g7394	3.74778	0.0410602
PB.10987.3|PCITRI_02045:52240-53000(-)|UnnamedSample_HQ_transcript/119249	NA	g7394	3.92919	0.0376472
PB.10988.5|PCITRI_02045:54913-56540(-)|UnnamedSample_HQ_transcript/88563	NA	g7395	2.68715	0.00748811
PB.10988.9|PCITRI_02045:55381-56542(-)|UnnamedSample_HQ_transcript/109671	NA	g7395	2.67867	0.00799724
PB.10989.1|PCITRI_02045:59846-61451(-)|UnnamedSample_HQ_transcript/101728	NA	NA	2.89455	0.00853216
PB.10989.3|PCITRI_02045:59849-61559(-)|UnnamedSample_HQ_transcript/89585	NA	g7397	2.7819	0.00868214
PB.1099.1|PCITRI_00040:478263-482299(+)|UnnamedSample_HQ_transcript/73382	IPR002213 UDP-glucuronosyl/UDP-glucosyltransferase	g1978	-1.06335	0.00254603
PB.1099.2|PCITRI_00040:478342-483138(+)|UnnamedSample_HQ_transcript/47469	IPR002213 UDP-glucuronosyl/UDP-glucosyltransferase	NA	-0.876776	0.0046899
PB.1099.3|PCITRI_00040:478342-483122(+)|UnnamedSample_HQ_transcript/58151	IPR002213 UDP-glucuronosyl/UDP-glucosyltransferase	NA	-0.822268	0.00694034
PB.1099.4|PCITRI_00040:478347-482299(+)|UnnamedSample_HQ_transcript/92610	IPR002213 UDP-glucuronosyl/UDP-glucosyltransferase	NA	-0.965013	0.00508456
PB.10990.1|PCITRI_02047:5056-8645(-)|UnnamedSample_HQ_transcript/55426	NA	g7402	0.270199	0.387295
PB.10990.2|PCITRI_02047:5432-8655(-)|UnnamedSample_HQ_transcript/74355	NA	g7402	0.278174	0.372888
PB.10990.3|PCITRI_02047:5560-8711(-)|UnnamedSample_HQ_transcript/76223	NA	g7402	0.27606	0.377575
PB.10991.1|PCITRI_02047:12861-14370(-)|UnnamedSample_HQ_transcript/97084	NA	g7403	0.716174	0.0116087
PB.10991.2|PCITRI_02047:13324-14370(-)|UnnamedSample_HQ_transcript/117055	NA	g7403	0.478669	0.0866781
PB.10993.19|PCITRI_02047:17505-59506(-)|UnnamedSample_HQ_transcript/84903	IPR002076 ELO family	NA	0.0222878	0.963868
PB.10993.2|PCITRI_02047:16151-59501(-)|UnnamedSample_HQ_transcript/28874	IPR002076 ELO family	NA	0.551884	0.0105626
PB.10993.20|PCITRI_02047:17590-59506(-)|UnnamedSample_HQ_transcript/89289	IPR002076 ELO family	NA	-0.0742236	0.771249
PB.10993.26|PCITRI_02047:17631-59506(-)|UnnamedSample_HQ_transcript/69664	IPR002076 ELO family	NA	0.226863	0.902988
PB.10993.29|PCITRI_02047:17631-59506(-)|UnnamedSample_HQ_transcript/99309	IPR002076 ELO family	NA	0.369075	0.794919
PB.10993.30|PCITRI_02047:17827-59506(-)|UnnamedSample_HQ_transcript/100105	IPR002076 ELO family	NA	-0.0371865	0.934425
PB.10994.2|PCITRI_02048:45862-48209(-)|UnnamedSample_HQ_transcript/73897	IPR006612 THAP-type zinc finger	g7412	0.494029	0.0295903
PB.10994.3|PCITRI_02048:45862-48190(-)|UnnamedSample_HQ_transcript/94206	IPR006612 THAP-type zinc finger	NA	0.554414	0.0378058
PB.10994.5|PCITRI_02048:45863-48179(-)|UnnamedSample_HQ_transcript/88052	IPR006612 THAP-type zinc finger	NA	0.58368	0.0297653
PB.10995.1|PCITRI_02048:61671-63962(-)|UnnamedSample_HQ_transcript/74842	IPR006612 THAP-type zinc finger	NA	0.026127	0.912926
PB.10996.1|PCITRI_02049:24655-42024(-)|UnnamedSample_HQ_transcript/50527	IPR001628 Zinc finger, nuclear hormone receptor-type	g7416	1.05719	0.0501511
PB.10997.1|PCITRI_02050:49570-58202(+)|UnnamedSample_HQ_transcript/75033	NA	g7422	1.64785	0.0165579
PB.10999.1|PCITRI_02052:6466-15290(-)|UnnamedSample_HQ_transcript/110911	IPR004843 Calcineurin-like phosphoesterase domain, ApaH type	g7428	-0.344402	0.628696
PB.11.2|PCITRI_00001:181080-182804(-)|UnnamedSample_HQ_transcript/74463	NA	g22	0.0514028	0.860589
PB.110.1|PCITRI_00002:886537-903429(+)|UnnamedSample_HQ_transcript/22453	NA	g186	0.352363	0.315164
PB.110.12|PCITRI_00002:886647-954392(+)|UnnamedSample_HQ_transcript/52728	IPR001766 Fork head domain	NA	-0.619295	0.133249
PB.110.13|PCITRI_00002:891401-895639(+)|UnnamedSample_HQ_transcript/50544	NA	g183	1.54001	0.0271738
PB.110.14|PCITRI_00002:896556-903429(+)|UnnamedSample_HQ_transcript/19365	NA	g184	0.546553	0.178508
PB.110.15|PCITRI_00002:903315-954955(+)|UnnamedSample_HQ_transcript/35702	IPR001766 Fork head domain	NA	0.662758	0.0607501
PB.110.16|PCITRI_00002:906154-909564(+)|UnnamedSample_HQ_transcript/17768	NA	scaff_00002	2.04987	0.132189
PB.110.17|PCITRI_00002:912773-953687(+)|UnnamedSample_HQ_transcript/73090	IPR001766 Fork head domain	NA	-0.130645	0.582849
PB.110.18|PCITRI_00002:912832-954556(+)|UnnamedSample_HQ_transcript/38923	IPR001766 Fork head domain	NA	0.0769881	0.687972
PB.110.2|PCITRI_00002:886537-955078(+)|UnnamedSample_HQ_transcript/27085	NA	NA	-0.0810322	0.72737
PB.110.20|PCITRI_00002:912848-954955(+)|UnnamedSample_HQ_transcript/26001	IPR001766 Fork head domain	NA	0.0231524	0.93356
PB.110.21|PCITRI_00002:912848-954187(+)|UnnamedSample_HQ_transcript/51347	IPR001766 Fork head domain	NA	0.238345	0.367797
PB.110.23|PCITRI_00002:935387-954187(+)|UnnamedSample_HQ_transcript/81842	IPR001766 Fork head domain	NA	NA	NA
PB.110.24|PCITRI_00002:936786-954955(+)|UnnamedSample_HQ_transcript/48332	IPR001766 Fork head domain	NA	0.250942	0.328665
PB.110.25|PCITRI_00002:936841-954187(+)|UnnamedSample_HQ_transcript/86069	IPR001766 Fork head domain	NA	NA	NA
PB.110.26|PCITRI_00002:936861-954577(+)|UnnamedSample_HQ_transcript/67906	IPR001766 Fork head domain	NA	0.36536	0.084926
PB.110.27|PCITRI_00002:944511-954956(+)|UnnamedSample_HQ_transcript/48624	IPR001766 Fork head domain	NA	0.203567	0.596416
PB.110.3|PCITRI_00002:886537-954187(+)|UnnamedSample_HQ_transcript/54518	IPR001766 Fork head domain	NA	-0.283412	0.41666
PB.110.31|PCITRI_00002:951918-954955(+)|UnnamedSample_HQ_transcript/79697	NA	NA	0.0454709	0.896061
PB.110.5|PCITRI_00002:886543-954956(+)|UnnamedSample_HQ_transcript/37086	IPR001766 Fork head domain	NA	0.0128248	0.971236
PB.110.6|PCITRI_00002:886543-890598(+)|UnnamedSample_HQ_transcript/9861	NA	scaff_00002	-1.06372	0.277798
PB.110.7|PCITRI_00002:886560-954957(+)|UnnamedSample_HQ_transcript/17364	IPR001766 Fork head domain	NA	-0.144774	0.56922
PB.1100.1|PCITRI_00040:483918-486984(-)|UnnamedSample_HQ_transcript/36526	IPR011701 Major facilitator superfamily,IPR019330 LRP chaperone MESD	NA	0.347495	0.0172731
PB.1100.9|PCITRI_00040:484043-486949(-)|UnnamedSample_HQ_transcript/40088	IPR011701 Major facilitator superfamily,IPR019330 LRP chaperone MESD	NA	0.322478	0.0245046
PB.11000.1|PCITRI_02052:34248-35554(-)|UnnamedSample_HQ_transcript/93847	NA	scaff_02052	0.670077	0.0762435
PB.11001.1|PCITRI_02052:36749-54002(-)|UnnamedSample_HQ_transcript/14292	IPR008334 5'-Nucleotidase, C-terminal,IPR004843 Calcineurin-like phosphoesterase domain, ApaH type	NA	-0.281999	0.0787377
PB.11001.10|PCITRI_02052:38013-52771(-)|UnnamedSample_HQ_transcript/53628	IPR004843 Calcineurin-like phosphoesterase domain, ApaH type,IPR008334 5'-Nucleotidase, C-terminal	g7430	-0.395539	0.0413629
PB.11001.2|PCITRI_02052:36787-52569(-)|UnnamedSample_HQ_transcript/23591	IPR004843 Calcineurin-like phosphoesterase domain, ApaH type,IPR008334 5'-Nucleotidase, C-terminal	NA	0.0337201	0.901619
PB.11001.5|PCITRI_02052:37353-53966(-)|UnnamedSample_HQ_transcript/23989	IPR004843 Calcineurin-like phosphoesterase domain, ApaH type,IPR008334 5'-Nucleotidase, C-terminal	NA	-0.340877	0.0553449
PB.11001.6|PCITRI_02052:37386-52769(-)|UnnamedSample_HQ_transcript/33105	IPR004843 Calcineurin-like phosphoesterase domain, ApaH type,IPR008334 5'-Nucleotidase, C-terminal	g7430	-0.314798	0.0684196
PB.11001.7|PCITRI_02052:37883-53602(-)|UnnamedSample_HQ_transcript/50968	IPR004843 Calcineurin-like phosphoesterase domain, ApaH type,IPR008334 5'-Nucleotidase, C-terminal	NA	-0.0283372	0.921721
PB.11001.8|PCITRI_02052:38006-53973(-)|UnnamedSample_HQ_transcript/42173	IPR004843 Calcineurin-like phosphoesterase domain, ApaH type,IPR008334 5'-Nucleotidase, C-terminal	NA	-0.436889	0.0270728
PB.11002.1|PCITRI_02053:7731-16895(-)|UnnamedSample_HQ_transcript/32245	IPR001628 Zinc finger, nuclear hormone receptor-type	g7434	-0.511463	0.228634
PB.11003.2|PCITRI_02054:13752-20666(-)|UnnamedSample_HQ_transcript/68399	NA	NA	-0.0271875	0.889189
PB.11004.1|PCITRI_02054:21692-24305(-)|UnnamedSample_HQ_transcript/116436	NA	NA	1.12234	0.209163
PB.11005.1|PCITRI_02056:31554-40101(+)|UnnamedSample_HQ_transcript/16467	IPR000832 GPCR, family 2, secretin-like	g7450	0.0437857	0.877753
PB.11007.1|PCITRI_02057:57174-62495(-)|UnnamedSample_HQ_transcript/71343	NA	NA	-2.57865	0.000298473
PB.11008.1|PCITRI_02059:35220-41214(-)|UnnamedSample_HQ_transcript/43624	IPR007130 Diacylglycerol acyltransferase	g7468	0.349065	0.406472
PB.11008.2|PCITRI_02059:35924-41219(-)|UnnamedSample_HQ_transcript/75271	IPR007130 Diacylglycerol acyltransferase	g7468	0.356976	0.385936
PB.11009.1|PCITRI_02062:38354-39073(-)|UnnamedSample_HQ_transcript/117390	NA	g7484	3.45151	0.210318
PB.1101.1|PCITRI_00041:8876-37546(-)|UnnamedSample_HQ_transcript/56143	NA	g1983	2.1818	0.000777796
PB.11010.1|PCITRI_02063:38572-40827(-)|UnnamedSample_HQ_transcript/89617	IPR001841 Zinc finger, RING-type	NA	0.638068	0.256803
PB.11011.1|PCITRI_02063:44933-48247(-)|UnnamedSample_HQ_transcript/26578	IPR003961 Fibronectin type III	NA	1.58366	0.0292954
PB.11011.3|PCITRI_02063:44934-45861(-)|UnnamedSample_HQ_transcript/109263	IPR003961 Fibronectin type III	g7488	3.21017	0.0193399
PB.11012.1|PCITRI_02063:50787-54113(-)|UnnamedSample_HQ_transcript/38901	IPR003961 Fibronectin type III	NA	0.0337702	0.930892
PB.11014.1|PCITRI_02067:51044-55361(-)|UnnamedSample_HQ_transcript/56440	IPR000832 GPCR, family 2, secretin-like	g7513	-0.162071	0.666702
PB.11014.2|PCITRI_02067:51044-55301(-)|UnnamedSample_HQ_transcript/57396	IPR000832 GPCR, family 2, secretin-like	g7513	-0.241323	0.481247
PB.11015.1|PCITRI_02073:38058-39864(+)|UnnamedSample_HQ_transcript/106329	NA	g7539	-0.0604634	0.877016
PB.11015.2|PCITRI_02073:38058-39652(+)|UnnamedSample_HQ_transcript/109867	NA	g7539	0.0591058	0.890406
PB.11015.3|PCITRI_02073:38058-44681(+)|UnnamedSample_HQ_transcript/39350	IPR013098 Immunoglobulin I-set	NA	0.00892756	0.975106
PB.11015.5|PCITRI_02073:38058-48448(+)|UnnamedSample_HQ_transcript/5531	IPR013098 Immunoglobulin I-set,IPR001245 Serine-threonine/tyrosine-protein kinase, catalytic domain	g7539	0.191091	0.267617
PB.11015.6|PCITRI_02073:38058-48447(+)|UnnamedSample_HQ_transcript/6973	IPR013098 Immunoglobulin I-set,IPR001245 Serine-threonine/tyrosine-protein kinase, catalytic domain	NA	0.183285	0.3307
PB.11015.8|PCITRI_02073:38540-48459(+)|UnnamedSample_HQ_transcript/6826	IPR001245 Serine-threonine/tyrosine-protein kinase, catalytic domain,IPR013098 Immunoglobulin I-set	g7539	0.244683	0.16833
PB.11016.1|PCITRI_02073:49550-55959(+)|UnnamedSample_HQ_transcript/26834	IPR013098 Immunoglobulin I-set,IPR001245 Serine-threonine/tyrosine-protein kinase, catalytic domain	g7540	0.324945	0.50893
PB.11016.2|PCITRI_02073:49553-55156(+)|UnnamedSample_HQ_transcript/40508	IPR013098 Immunoglobulin I-set	NA	0.442364	0.439654
PB.11017.1|PCITRI_02074:8467-26847(-)|UnnamedSample_HQ_transcript/20730	IPR011417 AP180 N-terminal homology (ANTH) domain,IPR002558 I/LWEQ domain	NA	-0.189968	0.257251
PB.11017.5|PCITRI_02074:14687-26844(-)|UnnamedSample_HQ_transcript/71333	IPR011417 AP180 N-terminal homology (ANTH) domain	g7544	-0.687849	0.0762373
PB.11017.6|PCITRI_02074:14687-26886(-)|UnnamedSample_HQ_transcript/85445	IPR011417 AP180 N-terminal homology (ANTH) domain	NA	-0.432332	0.167874
PB.11018.2|PCITRI_02074:44115-50228(-)|UnnamedSample_HQ_transcript/32908	IPR001478 PDZ domain	NA	-0.141112	0.510564
PB.11018.3|PCITRI_02074:45038-50233(-)|UnnamedSample_HQ_transcript/55879	NA	NA	-0.431914	0.0245933
PB.11018.4|PCITRI_02074:47173-50233(-)|UnnamedSample_HQ_transcript/95991	NA	NA	-0.560012	0.0109698
PB.11018.5|PCITRI_02074:47299-50233(-)|UnnamedSample_HQ_transcript/101894	NA	NA	-0.459783	0.0348868
PB.11018.6|PCITRI_02074:48606-50239(-)|UnnamedSample_HQ_transcript/99609	NA	NA	-0.586467	0.00692219
PB.11019.10|PCITRI_02074:55154-56681(-)|UnnamedSample_HQ_transcript/112020	IPR008331 Ferritin/DPS protein domain	g7549	0.924589	0.000500221
PB.11019.3|PCITRI_02074:54850-56682(-)|UnnamedSample_HQ_transcript/95763	IPR008331 Ferritin/DPS protein domain	g7549	0.890902	0.00111415
PB.11019.4|PCITRI_02074:54851-56654(-)|UnnamedSample_HQ_transcript/96051	IPR008331 Ferritin/DPS protein domain	NA	0.893374	0.00101075
PB.11019.5|PCITRI_02074:54851-56654(-)|UnnamedSample_HQ_transcript/101958	NA	NA	0.960702	0.000464478
PB.11019.6|PCITRI_02074:54851-56654(-)|UnnamedSample_HQ_transcript/68130	NA	g7549	0.808641	0.0064189
PB.11019.7|PCITRI_02074:54851-56654(-)|UnnamedSample_HQ_transcript/95970	IPR008331 Ferritin/DPS protein domain	NA	0.970039	0.000380208
PB.11019.8|PCITRI_02074:54853-56654(-)|UnnamedSample_HQ_transcript/89036	NA	NA	0.886837	0.000982353
PB.11019.9|PCITRI_02074:54961-56654(-)|UnnamedSample_HQ_transcript/104668	IPR008331 Ferritin/DPS protein domain	NA	0.901357	0.000726761
PB.1102.1|PCITRI_00041:42417-46667(-)|UnnamedSample_HQ_transcript/37163	IPR002495 Glycosyl transferase, family 8	g1984	0.198638	0.151661
PB.11023.1|PCITRI_02075:38951-39590(-)|UnnamedSample_HQ_transcript/121847	IPR012575 NADH dehydrogenase [ubiquinone] 1 beta subcomplex subunit 1, NDUB1	scaff_02075	0.908817	0.00134639
PB.11024.1|PCITRI_02075:39637-41842(+)|UnnamedSample_HQ_transcript/70325	IPR021627 Mediator complex, subunit Med27	scaff_02075	0.475405	0.0955044
PB.11025.1|PCITRI_02077:7405-10928(+)|UnnamedSample_HQ_transcript/85043	NA	NA	2.68916	0.00139714
PB.11025.2|PCITRI_02077:7449-11463(+)|UnnamedSample_HQ_transcript/63786	NA	NA	2.71483	0.00104989
PB.11026.1|PCITRI_02077:14851-20829(+)|UnnamedSample_HQ_transcript/73134	NA	g7564	2.36402	0.00134317
PB.11026.2|PCITRI_02077:15001-21424(+)|UnnamedSample_HQ_transcript/46247	NA	g7564	2.36746	0.0012637
PB.11027.1|PCITRI_02077:22509-24928(+)|UnnamedSample_HQ_transcript/77269	NA	g7565	0.0722477	0.964289
PB.11028.1|PCITRI_02078:2088-5777(+)|UnnamedSample_HQ_transcript/24162	IPR002466 Adenosine deaminase/editase	NA	-0.0447192	0.710315
PB.11028.2|PCITRI_02078:2111-5782(+)|UnnamedSample_HQ_transcript/27383	IPR002466 Adenosine deaminase/editase	g7573	-0.0600263	0.604396
PB.11028.3|PCITRI_02078:2119-5777(+)|UnnamedSample_HQ_transcript/28082	IPR002466 Adenosine deaminase/editase	NA	-0.0567757	0.623952
PB.11028.4|PCITRI_02078:2119-5777(+)|UnnamedSample_HQ_transcript/32030	IPR002466 Adenosine deaminase/editase	g7573	-0.0435739	0.713174
PB.11028.6|PCITRI_02078:3411-5781(+)|UnnamedSample_HQ_transcript/60448	IPR002466 Adenosine deaminase/editase	NA	0.169493	0.337278
PB.11029.1|PCITRI_02078:10833-33217(+)|UnnamedSample_HQ_transcript/28254	IPR013057 Amino acid transporter, transmembrane domain	NA	0.512871	0.0802581
PB.11029.15|PCITRI_02078:34470-36586(+)|UnnamedSample_HQ_transcript/54321	NA	scaff_02078	1.04594	0.00966384
PB.11029.3|PCITRI_02078:14840-33217(+)|UnnamedSample_HQ_transcript/37896	IPR013057 Amino acid transporter, transmembrane domain	NA	0.56076	0.0619603
PB.11029.4|PCITRI_02078:19211-33217(+)|UnnamedSample_HQ_transcript/53349	IPR013057 Amino acid transporter, transmembrane domain	NA	0.744569	0.0230635
PB.11029.5|PCITRI_02078:19213-28320(+)|UnnamedSample_HQ_transcript/79847	NA	NA	0.30618	0.268011
PB.11029.6|PCITRI_02078:23590-33217(+)|UnnamedSample_HQ_transcript/13228	IPR013057 Amino acid transporter, transmembrane domain	g7576	0.436554	0.124427
PB.11029.7|PCITRI_02078:23591-32723(+)|UnnamedSample_HQ_transcript/21560	IPR013057 Amino acid transporter, transmembrane domain	g7576	0.394524	0.143947
PB.11029.8|PCITRI_02078:23600-32416(+)|UnnamedSample_HQ_transcript/28627	IPR013057 Amino acid transporter, transmembrane domain	g7576	0.361265	0.194025
PB.11029.9|PCITRI_02078:24459-32614(+)|UnnamedSample_HQ_transcript/49942	IPR013057 Amino acid transporter, transmembrane domain	g7576	0.573856	0.0706773
PB.1103.1|PCITRI_00041:46898-104027(+)|UnnamedSample_HQ_transcript/25557	IPR001611 Leucine-rich repeat	NA	-0.213616	0.299282
PB.1103.3|PCITRI_00041:46913-102469(+)|UnnamedSample_HQ_transcript/86092	IPR001611 Leucine-rich repeat	NA	-0.133096	0.578379
PB.1103.4|PCITRI_00041:46922-104466(+)|UnnamedSample_HQ_transcript/16955	IPR001611 Leucine-rich repeat	NA	-0.15517	0.415539
PB.1103.5|PCITRI_00041:46922-103699(+)|UnnamedSample_HQ_transcript/34631	IPR001611 Leucine-rich repeat	NA	-0.214382	0.301141
PB.1103.7|PCITRI_00041:46925-51663(+)|UnnamedSample_HQ_transcript/7401	NA	g1985	0.121081	0.739951
PB.1103.8|PCITRI_00041:56892-58444(+)|UnnamedSample_HQ_transcript/80481	NA	scaff_00041	NA	NA
PB.11030.2|PCITRI_02078:38919-41118(-)|UnnamedSample_HQ_transcript/85964	IPR022652 Zinc finger, XPA-type, conserved site,IPR022656 XPA, C-terminal	g7577	0.0911038	0.655453
PB.11031.1|PCITRI_02078:56980-60008(+)|UnnamedSample_HQ_transcript/25211	NA	scaff_02078	-0.413505	0.508191
PB.11033.1|PCITRI_02080:50921-60194(+)|UnnamedSample_HQ_transcript/36242	IPR002172 Low-density lipoprotein (LDL) receptor class A repeat	NA	-0.173994	0.85042
PB.11034.1|PCITRI_02081:16613-22579(-)|UnnamedSample_HQ_transcript/79815	IPR019427 7TM GPCR, serpentine receptor class w (Srw)	g7588	1.14836	0.0447075
PB.11035.1|PCITRI_02081:32598-41894(+)|UnnamedSample_HQ_transcript/74654	NA	NA	NA	NA
PB.11036.2|PCITRI_02087:15423-22591(-)|UnnamedSample_HQ_transcript/23004	IPR008334 5'-Nucleotidase, C-terminal,IPR004843 Calcineurin-like phosphoesterase domain, ApaH type	g7613	1.97934	0.00877291
PB.11036.4|PCITRI_02087:22088-28934(-)|UnnamedSample_HQ_transcript/57105	IPR008334 5'-Nucleotidase, C-terminal,IPR004843 Calcineurin-like phosphoesterase domain, ApaH type	NA	3.55208	0.00719236
PB.11037.1|PCITRI_02087:29323-35812(-)|UnnamedSample_HQ_transcript/47548	IPR008334 5'-Nucleotidase, C-terminal,IPR004843 Calcineurin-like phosphoesterase domain, ApaH type	NA	2.47271	0.0456705
PB.11037.2|PCITRI_02087:29351-35784(-)|UnnamedSample_HQ_transcript/46128	IPR004843 Calcineurin-like phosphoesterase domain, ApaH type,IPR008334 5'-Nucleotidase, C-terminal	NA	-1.32434	0.24962
PB.11038.2|PCITRI_02087:41658-47741(-)|UnnamedSample_HQ_transcript/42736	IPR004843 Calcineurin-like phosphoesterase domain, ApaH type,IPR008334 5'-Nucleotidase, C-terminal	NA	1.49877	0.00446576
PB.11039.1|PCITRI_02089:53234-56932(-)|UnnamedSample_HQ_transcript/13776	IPR026066 Headcase protein	g7620	NA	NA
PB.11039.2|PCITRI_02089:55924-56932(-)|UnnamedSample_HQ_transcript/102178	IPR026066 Headcase protein	g7620	NA	NA
PB.1104.1|PCITRI_00041:105221-107800(+)|UnnamedSample_HQ_transcript/36757	NA	scaff_00041	0.708465	0.234258
PB.1104.2|PCITRI_00041:107055-107800(+)|UnnamedSample_HQ_transcript/116630	NA	scaff_00041	1.30646	0.0711168
PB.11040.2|PCITRI_02090:2486-7822(+)|UnnamedSample_HQ_transcript/53709	IPR011685 LETM1-like	g7621	0.655317	0.00212689
PB.11040.4|PCITRI_02090:2539-7147(+)|UnnamedSample_HQ_transcript/88202	NA	g7621	0.189184	0.463929
PB.11041.1|PCITRI_02090:37398-39663(-)|UnnamedSample_HQ_transcript/48103	NA	scaff_02090	-0.853572	0.350742
PB.11041.2|PCITRI_02090:39335-40086(-)|UnnamedSample_HQ_transcript/116313	NA	scaff_02090	-1.03664	0.601398
PB.11042.1|PCITRI_02090:40296-59006(-)|UnnamedSample_HQ_transcript/40740	IPR013087 Zinc finger C2H2-type	g7625	-2.93546	0.0342719
PB.11042.2|PCITRI_02090:40488-59247(-)|UnnamedSample_HQ_transcript/12556	IPR013087 Zinc finger C2H2-type	g7625	-1.65276	0.14876
PB.11042.3|PCITRI_02090:41637-59247(-)|UnnamedSample_HQ_transcript/13980	IPR013087 Zinc finger C2H2-type	g7625	-1.71814	0.114024
PB.11042.4|PCITRI_02090:41637-59247(-)|UnnamedSample_HQ_transcript/30664	IPR013087 Zinc finger C2H2-type	NA	-1.39682	0.157102
PB.11042.8|PCITRI_02090:42693-59364(-)|UnnamedSample_HQ_transcript/27956	NA	g7625	NA	NA
PB.11043.1|PCITRI_02092:7031-40738(+)|UnnamedSample_HQ_transcript/95187	NA	g7631	1.06374	0.0350132
PB.11044.1|PCITRI_02093:37818-38940(+)|UnnamedSample_HQ_transcript/105567	NA	g7632	1.833	0.0141365
PB.11044.3|PCITRI_02093:38084-40215(+)|UnnamedSample_HQ_transcript/57305	NA	g7632	1.87231	0.0133002
PB.11045.2|PCITRI_02094:20231-21456(+)|UnnamedSample_HQ_transcript/99756	NA	scaff_02094	0.089517	0.715636
PB.11046.1|PCITRI_02094:21295-23673(-)|UnnamedSample_HQ_transcript/71995	NA	g7637	1.12678	0.0114525
PB.11047.2|PCITRI_02094:24055-29173(-)|UnnamedSample_HQ_transcript/4528	IPR019559 Cullin protein, neddylation domain,IPR001373 Cullin, N-terminal	g7638	-0.437038	0.00249931
PB.11047.3|PCITRI_02094:24874-29185(-)|UnnamedSample_HQ_transcript/12291	IPR019559 Cullin protein, neddylation domain,IPR001373 Cullin, N-terminal	NA	-0.436584	0.0124363
PB.11047.5|PCITRI_02094:25311-29173(-)|UnnamedSample_HQ_transcript/18051	IPR019559 Cullin protein, neddylation domain,IPR001373 Cullin, N-terminal	g7638	-0.455135	0.0497283
PB.11047.6|PCITRI_02094:25722-29166(-)|UnnamedSample_HQ_transcript/26160	IPR019559 Cullin protein, neddylation domain,IPR001373 Cullin, N-terminal	g7638	-0.450719	0.0273983
PB.11047.7|PCITRI_02094:26511-29216(-)|UnnamedSample_HQ_transcript/35466	IPR019559 Cullin protein, neddylation domain,IPR001373 Cullin, N-terminal	g7638	-0.445187	0.0463761
PB.11047.8|PCITRI_02094:26786-29205(-)|UnnamedSample_HQ_transcript/45217	IPR001373 Cullin, N-terminal	g7638	-0.455597	0.0323178
PB.11048.1|PCITRI_02094:29522-32839(+)|UnnamedSample_HQ_transcript/38142	NA	NA	-0.0323447	0.803862
PB.11048.3|PCITRI_02094:29748-32643(+)|UnnamedSample_HQ_transcript/51057	NA	g7639	-0.0202536	0.890964
PB.1105.1|PCITRI_00041:108556-109650(-)|UnnamedSample_HQ_transcript/109898	IPR027486 Ribosomal protein S10 domain	g1988	0.918714	0.000991628
PB.11050.2|PCITRI_02094:35276-37981(+)|UnnamedSample_HQ_transcript/59368	IPR013949 U3 small nucleolar RNA-associated protein 6	g7640	0.0201195	0.937082
PB.11052.1|PCITRI_02094:39035-40490(+)|UnnamedSample_HQ_transcript/95812	IPR019168 Nuclear envelope phosphatase-regulatory subunit 1	g7642	0.169132	0.359466
PB.11053.1|PCITRI_02094:40536-43764(-)|UnnamedSample_HQ_transcript/43346	IPR009828 CYRIA/CYRIB, Rac1 binding domain	g7643	-0.679137	0.0189468
PB.11053.3|PCITRI_02094:40539-43776(-)|UnnamedSample_HQ_transcript/50828	IPR009828 CYRIA/CYRIB, Rac1 binding domain	NA	-0.655351	0.0276264
PB.11053.4|PCITRI_02094:40539-43763(-)|UnnamedSample_HQ_transcript/52917	IPR009828 CYRIA/CYRIB, Rac1 binding domain	NA	-0.684133	0.019099
PB.11053.5|PCITRI_02094:40539-43761(-)|UnnamedSample_HQ_transcript/66194	IPR009828 CYRIA/CYRIB, Rac1 binding domain	NA	-0.586058	0.0488624
PB.11053.6|PCITRI_02094:40704-43766(-)|UnnamedSample_HQ_transcript/50531	IPR009828 CYRIA/CYRIB, Rac1 binding domain	g7643	-0.683509	0.0235981
PB.11054.1|PCITRI_02094:57331-58337(-)|UnnamedSample_HQ_transcript/116796	NA	g7644	NA	NA
PB.11055.1|PCITRI_02095:42439-43358(+)|UnnamedSample_HQ_transcript/109720	NA	scaff_02095	2.6417	0.0146807
PB.11055.2|PCITRI_02095:42587-43192(+)|UnnamedSample_HQ_transcript/121034	NA	scaff_02095	2.50356	0.0273624
PB.11055.3|PCITRI_02095:42588-43512(+)|UnnamedSample_HQ_transcript/109372	NA	scaff_02095	2.63973	0.0143905
PB.11056.1|PCITRI_02097:53749-57420(-)|UnnamedSample_HQ_transcript/90866	IPR000210 BTB/POZ domain	g7668	-1.76589	0.332221
PB.11057.1|PCITRI_02098:5114-24851(+)|UnnamedSample_HQ_transcript/38273	IPR046360 T-box transcription factor, DNA-binding domain	NA	-0.263736	0.571772
PB.11058.1|PCITRI_02098:38380-39401(+)|UnnamedSample_HQ_transcript/118053	NA	g7671	0.216529	0.511604
PB.11059.3|PCITRI_02098:40098-41872(-)|UnnamedSample_HQ_transcript/97385	IPR019148 Nuclear protein DGCR14/ESS-2	g7672	-0.171359	0.459069
PB.1106.1|PCITRI_00041:109810-110886(+)|UnnamedSample_HQ_transcript/112754	IPR000467 G-patch domain	g1989	0.28671	0.261052
PB.1106.2|PCITRI_00041:109812-113923(+)|UnnamedSample_HQ_transcript/42275	IPR000467 G-patch domain	g1989	-0.0659528	0.741918
PB.1106.3|PCITRI_00041:109816-112380(+)|UnnamedSample_HQ_transcript/45495	IPR000467 G-patch domain	g1989	0.604446	0.0310315
PB.1106.6|PCITRI_00041:109834-111603(+)|UnnamedSample_HQ_transcript/80227	IPR000467 G-patch domain	g1989	0.0131939	0.953731
PB.11061.1|PCITRI_02099:11037-13873(+)|UnnamedSample_HQ_transcript/46510	NA	g7677	-0.407613	0.0690773
PB.11062.11|PCITRI_02099:20866-39328(-)|UnnamedSample_HQ_transcript/1244	IPR009071 High mobility group box domain,IPR032147 Domain of unknown function DUF4819	NA	-0.698557	0.000431211
PB.11062.17|PCITRI_02099:32062-39224(-)|UnnamedSample_HQ_transcript/12354	IPR009071 High mobility group box domain,IPR032147 Domain of unknown function DUF4819	NA	-0.829642	0.000261978
PB.11062.18|PCITRI_02099:33835-38967(-)|UnnamedSample_HQ_transcript/14260	IPR009071 High mobility group box domain,IPR032147 Domain of unknown function DUF4819	NA	-0.847799	0.000272798
PB.11062.19|PCITRI_02099:33837-39259(-)|UnnamedSample_HQ_transcript/15051	IPR009071 High mobility group box domain,IPR032147 Domain of unknown function DUF4819	NA	-0.851657	0.000288484
PB.11062.20|PCITRI_02099:34004-39252(-)|UnnamedSample_HQ_transcript/15862	IPR032147 Domain of unknown function DUF4819,IPR009071 High mobility group box domain	NA	-0.379759	0.303892
PB.11062.22|PCITRI_02099:35543-38957(-)|UnnamedSample_HQ_transcript/40286	IPR032147 Domain of unknown function DUF4819	NA	-0.795303	0.00138802
PB.11062.23|PCITRI_02099:35543-39249(-)|UnnamedSample_HQ_transcript/42063	IPR032147 Domain of unknown function DUF4819	NA	-0.840857	0.000560843
PB.11062.7|PCITRI_02099:20304-39206(-)|UnnamedSample_HQ_transcript/880	IPR009071 High mobility group box domain,IPR032147 Domain of unknown function DUF4819	NA	-0.670266	0.000500111
PB.11062.8|PCITRI_02099:20412-39210(-)|UnnamedSample_HQ_transcript/955	IPR009071 High mobility group box domain,IPR032147 Domain of unknown function DUF4819	NA	-0.686233	0.00056115
PB.11063.1|PCITRI_02099:47245-50382(+)|UnnamedSample_HQ_transcript/86354	IPR013087 Zinc finger C2H2-type	NA	-0.486509	0.0325843
PB.11063.2|PCITRI_02099:48162-51971(+)|UnnamedSample_HQ_transcript/21504	IPR013087 Zinc finger C2H2-type	g7680	-0.443853	0.0141625
PB.11063.3|PCITRI_02099:48484-51971(+)|UnnamedSample_HQ_transcript/19899	NA	g7680	-0.402033	0.0320549
PB.11065.1|PCITRI_02101:674-6544(+)|UnnamedSample_HQ_transcript/48676	IPR007728 Pre-SET domain,IPR001214 SET domain,IPR002816 TraB/PrgY/GumN family	g7682	-0.0389661	0.793727
PB.11065.3|PCITRI_02101:1439-6551(+)|UnnamedSample_HQ_transcript/68162	IPR007728 Pre-SET domain,IPR001214 SET domain	g7682	-0.0419622	0.712648
PB.11066.1|PCITRI_02101:14904-18956(+)|UnnamedSample_HQ_transcript/77597	IPR020946 Flavin monooxygenase-like	NA	3.1232	0.0272543
PB.11067.1|PCITRI_02102:24990-46674(+)|UnnamedSample_HQ_transcript/27384	IPR001611 Leucine-rich repeat	NA	-0.417376	0.265648
PB.11067.2|PCITRI_02102:25389-46401(+)|UnnamedSample_HQ_transcript/48883	IPR001611 Leucine-rich repeat	NA	-0.432714	0.288116
PB.11067.3|PCITRI_02102:25497-46852(+)|UnnamedSample_HQ_transcript/36900	IPR001611 Leucine-rich repeat	NA	-0.412038	0.317227
PB.11067.4|PCITRI_02102:36306-46674(+)|UnnamedSample_HQ_transcript/40028	IPR001611 Leucine-rich repeat	g7689	-0.415375	0.331254
PB.11068.1|PCITRI_02102:48725-55350(+)|UnnamedSample_HQ_transcript/71253	IPR033640 Fatty acyl-CoA reductase, C-terminal,IPR013120 Fatty acyl-coenzyme A reductase, NAD-binding domain	g7690	0.621283	0.255708
PB.11069.1|PCITRI_02103:302-1900(+)|UnnamedSample_HQ_transcript/79979	IPR000477 Reverse transcriptase domain	g38830	-0.644256	0.527573
PB.1107.3|PCITRI_00041:114072-126434(-)|UnnamedSample_HQ_transcript/67251	IPR030379 Septin-type guanine nucleotide-binding (G) domain	NA	0.037539	0.915584
PB.1107.4|PCITRI_00041:114072-126458(-)|UnnamedSample_HQ_transcript/68213	IPR030379 Septin-type guanine nucleotide-binding (G) domain	NA	0.0183269	0.959043
PB.11070.2|PCITRI_02104:2506-4699(+)|UnnamedSample_HQ_transcript/51870	NA	g7696	0.31574	0.745319
PB.11071.2|PCITRI_02104:9595-13841(+)|UnnamedSample_HQ_transcript/8918	NA	scaff_02104	0.719987	0.344898
PB.11072.1|PCITRI_02104:22838-37528(+)|UnnamedSample_HQ_transcript/64800	IPR011598 Myc-type, basic helix-loop-helix (bHLH) domain	NA	-0.602843	0.0808232
PB.11073.1|PCITRI_02105:31042-33358(+)|UnnamedSample_HQ_transcript/46601	NA	scaff_02105	NA	NA
PB.11074.1|PCITRI_02105:48227-49641(+)|UnnamedSample_HQ_transcript/104909	IPR001806 Small GTPase	g7703	0.301851	0.289591
PB.11075.4|PCITRI_02105:49544-53852(-)|UnnamedSample_HQ_transcript/88000	IPR013057 Amino acid transporter, transmembrane domain	g7704	-0.317438	0.594267
PB.11076.1|PCITRI_02105:55370-59836(-)|UnnamedSample_HQ_transcript/6653	IPR041577 Reverse transcriptase/retrotransposon-derived protein, RNase H-like domain,IPR001584 Integrase, catalytic core,IPR041588 Integrase zinc-binding domain,IPR000477 Reverse transcriptase domain	g7705	-2.36731	0.0717718
PB.11076.3|PCITRI_02105:55403-57390(-)|UnnamedSample_HQ_transcript/59734	IPR041588 Integrase zinc-binding domain,IPR001584 Integrase, catalytic core,IPR041577 Reverse transcriptase/retrotransposon-derived protein, RNase H-like domain	g7705	-2.50026	0.0841855
PB.11076.4|PCITRI_02105:56106-59810(-)|UnnamedSample_HQ_transcript/13852	IPR041588 Integrase zinc-binding domain,IPR041577 Reverse transcriptase/retrotransposon-derived protein, RNase H-like domain,IPR001584 Integrase, catalytic core,IPR000477 Reverse transcriptase domain	g7705	-2.26578	0.0670459
PB.11077.3|PCITRI_02107:46262-52620(+)|UnnamedSample_HQ_transcript/9643	IPR004871 Cleavage/polyadenylation specificity factor, A subunit, C-terminal,IPR018846 Cleavage/polyadenylation specificity factor, A subunit, N-terminal	NA	-0.14335	0.545258
PB.11077.4|PCITRI_02107:46265-52486(+)|UnnamedSample_HQ_transcript/11554	IPR004871 Cleavage/polyadenylation specificity factor, A subunit, C-terminal,IPR018846 Cleavage/polyadenylation specificity factor, A subunit, N-terminal	NA	-0.153389	0.519186
PB.11077.5|PCITRI_02107:46265-52620(+)|UnnamedSample_HQ_transcript/8965	IPR018846 Cleavage/polyadenylation specificity factor, A subunit, N-terminal,IPR004871 Cleavage/polyadenylation specificity factor, A subunit, C-terminal	NA	-0.129999	0.576151
PB.11078.1|PCITRI_02107:59968-61322(+)|UnnamedSample_HQ_transcript/107008	NA	NA	0.502966	0.241326
PB.1108.1|PCITRI_00041:129585-131684(-)|UnnamedSample_HQ_transcript/85416	IPR032296 Cytoplasmic polyadenylation element-binding protein, ZZ domain,IPR000504 RNA recognition motif domain	g1991	0.81708	0.319439
PB.11080.1|PCITRI_02110:10911-12796(-)|UnnamedSample_HQ_transcript/102530	IPR001148 Alpha carbonic anhydrase domain	g7720	-5.42999	0.000455822
PB.11081.1|PCITRI_02110:35221-37218(-)|UnnamedSample_HQ_transcript/91235	IPR001148 Alpha carbonic anhydrase domain	g7726	-0.450187	0.348481
PB.11082.1|PCITRI_02111:30843-34093(+)|UnnamedSample_HQ_transcript/58536	NA	NA	0.434611	0.35956
PB.11083.1|PCITRI_02111:42938-46961(+)|UnnamedSample_HQ_transcript/111634	NA	NA	-1.25645	0.00585702
PB.11085.1|PCITRI_02111:50456-52483(-)|UnnamedSample_HQ_transcript/79457	NA	g7739	2.16282	0.00757785
PB.11087.1|PCITRI_02111:57498-59040(+)|UnnamedSample_HQ_transcript/113117	NA	g7742	2.13877	0.0063402
PB.11088.1|PCITRI_02111:59019-61388(-)|UnnamedSample_HQ_transcript/104176	NA	NA	1.63513	0.0316586
PB.11089.2|PCITRI_02114:27715-33761(-)|UnnamedSample_HQ_transcript/42791	NA	NA	1.62873	0.0448622
PB.11090.12|PCITRI_02117:6931-22839(-)|UnnamedSample_HQ_transcript/17013	IPR002049 Laminin-type EGF domain,IPR000034 Laminin IV	NA	0.0138897	0.969868
PB.11090.16|PCITRI_02117:6931-12396(-)|UnnamedSample_HQ_transcript/74790	NA	NA	-0.0655953	0.862234
PB.11090.2|PCITRI_02117:6924-22862(-)|UnnamedSample_HQ_transcript/5679	IPR008211 Laminin, N-terminal,IPR000034 Laminin IV,IPR002049 Laminin-type EGF domain	NA	0.024573	0.94594
PB.11090.51|PCITRI_02117:8853-22783(-)|UnnamedSample_HQ_transcript/21018	IPR008211 Laminin, N-terminal,IPR002049 Laminin-type EGF domain,IPR000034 Laminin IV	NA	NA	NA
PB.11090.9|PCITRI_02117:6931-33066(-)|UnnamedSample_HQ_transcript/11416	IPR000034 Laminin IV,IPR002049 Laminin-type EGF domain	NA	-0.0469985	0.889764
PB.11091.1|PCITRI_02117:50435-51636(-)|UnnamedSample_HQ_transcript/106532	NA	g7774	1.03902	0.000260581
PB.11093.1|PCITRI_02118:16617-17830(+)|UnnamedSample_HQ_transcript/103909	IPR032072 Protein of unknown function DUF4807	g7779	0.881147	0.000579255
PB.11093.2|PCITRI_02118:16629-17615(+)|UnnamedSample_HQ_transcript/112747	IPR032072 Protein of unknown function DUF4807	g7779	0.89702	0.000495726
PB.11094.1|PCITRI_02118:17686-18192(-)|UnnamedSample_HQ_transcript/123175	NA	scaff_02118	-2.14006	0.0370711
PB.11095.1|PCITRI_02119:2193-8978(+)|UnnamedSample_HQ_transcript/96346	IPR004934 Tropomodulin	NA	0.306562	0.258592
PB.11095.11|PCITRI_02119:10497-19186(+)|UnnamedSample_HQ_transcript/8713	IPR004934 Tropomodulin	NA	0.243422	0.524772
PB.11095.13|PCITRI_02119:12086-15120(+)|UnnamedSample_HQ_transcript/26652	NA	scaff_02119	0.126529	0.71394
PB.11095.14|PCITRI_02119:12135-19188(+)|UnnamedSample_HQ_transcript/76510	NA	NA	-0.366113	0.523444
PB.11095.2|PCITRI_02119:2436-19188(+)|UnnamedSample_HQ_transcript/45576	IPR004934 Tropomodulin	NA	0.340558	0.216732
PB.11095.3|PCITRI_02119:2439-19187(+)|UnnamedSample_HQ_transcript/47097	IPR004934 Tropomodulin	NA	-0.442305	0.550032
PB.11095.4|PCITRI_02119:2439-19188(+)|UnnamedSample_HQ_transcript/50824	IPR004934 Tropomodulin	NA	-0.0309372	0.959341
PB.11095.5|PCITRI_02119:2439-18924(+)|UnnamedSample_HQ_transcript/54226	IPR004934 Tropomodulin	NA	0.300225	0.551946
PB.11095.7|PCITRI_02119:2492-19188(+)|UnnamedSample_HQ_transcript/42196	IPR004934 Tropomodulin	NA	0.479547	0.0987228
PB.11095.8|PCITRI_02119:7110-19188(+)|UnnamedSample_HQ_transcript/74085	IPR004934 Tropomodulin	NA	-0.462706	0.620473
PB.11095.9|PCITRI_02119:7128-19187(+)|UnnamedSample_HQ_transcript/79660	IPR004934 Tropomodulin	NA	-2.31305	0.102557
PB.11096.1|PCITRI_02119:19353-23922(+)|UnnamedSample_HQ_transcript/28921	IPR001360 Glycoside hydrolase family 1	NA	1.12584	0.01621
PB.11096.2|PCITRI_02119:19423-23400(+)|UnnamedSample_HQ_transcript/48593	IPR001360 Glycoside hydrolase family 1	NA	1.24639	0.00535429
PB.11096.3|PCITRI_02119:20521-23392(+)|UnnamedSample_HQ_transcript/87279	IPR001360 Glycoside hydrolase family 1	g7785	1.77634	0.00557725
PB.11097.1|PCITRI_02119:25242-27497(+)|UnnamedSample_HQ_transcript/48291	NA	scaff_02119	0.763869	0.268979
PB.11097.2|PCITRI_02119:27020-28797(+)|UnnamedSample_HQ_transcript/70058	NA	scaff_02119	NA	NA
PB.11098.2|PCITRI_02121:1304-12895(+)|UnnamedSample_HQ_transcript/55060	NA	NA	0.0748317	0.870491
PB.11099.1|PCITRI_02121:22445-24498(+)|UnnamedSample_HQ_transcript/89385	IPR019515 Vacuolar protein sorting-associated protein 54, N-terminal	NA	-0.0496666	0.88167
PB.11099.11|PCITRI_02121:24475-28420(+)|UnnamedSample_HQ_transcript/19185	IPR012501 Vacuolar protein sorting-associated protein 54, C-terminal	NA	-0.0137029	0.925978
PB.11099.13|PCITRI_02121:25462-27782(+)|UnnamedSample_HQ_transcript/58337	IPR012501 Vacuolar protein sorting-associated protein 54, C-terminal	NA	0.21566	0.333232
PB.11099.2|PCITRI_02121:22448-27052(+)|UnnamedSample_HQ_transcript/20420	IPR012501 Vacuolar protein sorting-associated protein 54, C-terminal,IPR019515 Vacuolar protein sorting-associated protein 54, N-terminal	NA	0.0165463	0.94368
PB.11099.3|PCITRI_02121:22450-27486(+)|UnnamedSample_HQ_transcript/14301	IPR012501 Vacuolar protein sorting-associated protein 54, C-terminal,IPR019515 Vacuolar protein sorting-associated protein 54, N-terminal	NA	0.00655455	0.976324
PB.11099.4|PCITRI_02121:22475-27788(+)|UnnamedSample_HQ_transcript/10962	IPR012501 Vacuolar protein sorting-associated protein 54, C-terminal,IPR019515 Vacuolar protein sorting-associated protein 54, N-terminal	NA	-0.0441264	0.76332
PB.11099.5|PCITRI_02121:22475-27489(+)|UnnamedSample_HQ_transcript/13361	IPR012501 Vacuolar protein sorting-associated protein 54, C-terminal,IPR019515 Vacuolar protein sorting-associated protein 54, N-terminal	NA	-0.0136384	0.94311
PB.11099.7|PCITRI_02121:22610-27052(+)|UnnamedSample_HQ_transcript/24455	IPR012501 Vacuolar protein sorting-associated protein 54, C-terminal	NA	-0.205999	0.278123
PB.11099.8|PCITRI_02121:22619-27052(+)|UnnamedSample_HQ_transcript/22509	IPR019515 Vacuolar protein sorting-associated protein 54, N-terminal,IPR012501 Vacuolar protein sorting-associated protein 54, C-terminal	NA	0.0257917	0.898187
PB.111.1|PCITRI_00002:958982-973100(-)|UnnamedSample_HQ_transcript/111061	NA	NA	2.271	0.00333742
PB.111.11|PCITRI_00002:972224-973102(-)|UnnamedSample_HQ_transcript/111381	NA	scaff_00002	0.0211515	0.974276
PB.111.2|PCITRI_00002:958982-973102(-)|UnnamedSample_HQ_transcript/112790	NA	g189	2.27214	0.00331133
PB.111.4|PCITRI_00002:958982-973102(-)|UnnamedSample_HQ_transcript/116121	NA	NA	2.29503	0.00333866
PB.111.7|PCITRI_00002:961740-972869(-)|UnnamedSample_HQ_transcript/101277	IPR031828 Myofilin	NA	1.44989	0.00601252
PB.1110.1|PCITRI_00041:134103-137119(-)|UnnamedSample_HQ_transcript/65239	IPR001754 Orotidine 5'-phosphate decarboxylase domain	g1993	0.0760557	0.799323
PB.1110.2|PCITRI_00041:134103-137119(-)|UnnamedSample_HQ_transcript/68850	IPR001754 Orotidine 5'-phosphate decarboxylase domain	NA	0.114675	0.699208
PB.11100.1|PCITRI_02121:37029-44334(+)|UnnamedSample_HQ_transcript/22544	IPR011701 Major facilitator superfamily	NA	0.623253	0.150228
PB.11100.2|PCITRI_02121:44164-48201(+)|UnnamedSample_HQ_transcript/17427	IPR011701 Major facilitator superfamily	scaff_02121	-0.437958	0.137529
PB.11100.3|PCITRI_02121:44276-48837(+)|UnnamedSample_HQ_transcript/19060	IPR011701 Major facilitator superfamily	scaff_02121	-0.429782	0.148654
PB.11100.4|PCITRI_02121:44276-48201(+)|UnnamedSample_HQ_transcript/37499	IPR011701 Major facilitator superfamily	g7806	-0.455524	0.116135
PB.11100.5|PCITRI_02121:44276-47852(+)|UnnamedSample_HQ_transcript/48210	IPR011701 Major facilitator superfamily	g7806	-0.459494	0.170015
PB.11100.7|PCITRI_02121:44319-48196(+)|UnnamedSample_HQ_transcript/21692	IPR011701 Major facilitator superfamily	NA	-0.391398	0.173737
PB.11100.8|PCITRI_02121:45111-48201(+)|UnnamedSample_HQ_transcript/44374	IPR011701 Major facilitator superfamily	NA	-0.418586	0.151881
PB.11101.1|PCITRI_02122:32448-34573(+)|UnnamedSample_HQ_transcript/81351	IPR003367 Thrombospondin, type 3-like repeat,IPR008859 Thrombospondin, C-terminal	g7808	NA	NA
PB.11102.1|PCITRI_02124:40097-41572(+)|UnnamedSample_HQ_transcript/103797	IPR011697 Peptidase C26	g7816	2.39913	0.015187
PB.11103.1|PCITRI_02126:10230-13343(+)|UnnamedSample_HQ_transcript/60453	IPR010291 Ion channel regulatory protein, UNC-93	g7824	1.27195	0.0593826
PB.11104.1|PCITRI_02126:5818-10062(-)|UnnamedSample_HQ_transcript/101703	IPR003000 Sirtuin family	g7823	0.863113	0.00753492
PB.11104.2|PCITRI_02126:5825-13033(-)|UnnamedSample_HQ_transcript/98058	IPR003000 Sirtuin family	g7823	0.763432	0.0118212
PB.11106.1|PCITRI_02126:18918-20544(-)|UnnamedSample_HQ_transcript/94080	NA	g7826	-0.917754	0.0139178
PB.11107.1|PCITRI_02126:20854-32905(+)|UnnamedSample_HQ_transcript/6588	NA	NA	-0.362564	0.470245
PB.11107.2|PCITRI_02126:21032-32905(+)|UnnamedSample_HQ_transcript/5430	NA	NA	-0.346518	0.491678
PB.11108.13|PCITRI_02126:35419-50054(-)|UnnamedSample_HQ_transcript/73330	IPR001078 2-oxoacid dehydrogenase acyltransferase, catalytic domain,IPR000089 Biotin/lipoyl attachment	g7828	0.191576	0.202941
PB.11108.14|PCITRI_02126:35485-49936(-)|UnnamedSample_HQ_transcript/81593	IPR000089 Biotin/lipoyl attachment,IPR001078 2-oxoacid dehydrogenase acyltransferase, catalytic domain	NA	0.254835	0.0950823
PB.11108.2|PCITRI_02126:35110-50033(-)|UnnamedSample_HQ_transcript/59214	IPR000089 Biotin/lipoyl attachment,IPR001078 2-oxoacid dehydrogenase acyltransferase, catalytic domain	NA	0.254817	0.0783118
PB.11108.4|PCITRI_02126:35111-50035(-)|UnnamedSample_HQ_transcript/57531	IPR001078 2-oxoacid dehydrogenase acyltransferase, catalytic domain,IPR000089 Biotin/lipoyl attachment	g7828	0.190846	0.214639
PB.11109.2|PCITRI_02129:18443-20143(+)|UnnamedSample_HQ_transcript/91539	IPR004133 DAN	NA	1.05323	0.0275861
PB.1111.14|PCITRI_00041:138004-142173(-)|UnnamedSample_HQ_transcript/29885	IPR000717 Proteasome component (PCI) domain,IPR008905 Eukaryotic translation initiation factor 3 subunit C, N-terminal domain	NA	0.217073	0.27741
PB.1111.27|PCITRI_00041:139820-142124(-)|UnnamedSample_HQ_transcript/46713	NA	g1994	0.0269485	0.894693
PB.1111.28|PCITRI_00041:139820-142135(-)|UnnamedSample_HQ_transcript/82114	IPR008905 Eukaryotic translation initiation factor 3 subunit C, N-terminal domain	NA	0.00786152	0.958668
PB.1111.8|PCITRI_00041:137816-142135(-)|UnnamedSample_HQ_transcript/23326	IPR000717 Proteasome component (PCI) domain,IPR008905 Eukaryotic translation initiation factor 3 subunit C, N-terminal domain	NA	0.206237	0.25348
PB.11110.1|PCITRI_02129:31032-34706(+)|UnnamedSample_HQ_transcript/89152	NA	NA	2.91844	0.0048709
PB.11111.1|PCITRI_02130:3190-4693(+)|UnnamedSample_HQ_transcript/83177	IPR013103 Reverse transcriptase, RNA-dependent DNA polymerase	scaff_02130	-0.109756	0.902664
PB.11112.1|PCITRI_02130:5133-8500(+)|UnnamedSample_HQ_transcript/22009	IPR018289 MULE transposase domain	NA	-0.2764	0.129898
PB.11113.1|PCITRI_02131:1736-4513(-)|UnnamedSample_HQ_transcript/31555	NA	scaff_02131	-0.432688	0.501896
PB.11114.1|PCITRI_02132:40-4050(+)|UnnamedSample_HQ_transcript/113456	NA	NA	0.416941	0.550675
PB.11115.1|PCITRI_02132:19452-20559(+)|UnnamedSample_HQ_transcript/119504	IPR002350 Kazal domain	g7864	1.32254	0.0053577
PB.11116.1|PCITRI_02132:32873-35283(+)|UnnamedSample_HQ_transcript/82081	IPR002350 Kazal domain	NA	0.847153	0.048676
PB.11116.2|PCITRI_02132:33103-35155(+)|UnnamedSample_HQ_transcript/90655	IPR002350 Kazal domain	g7867	0.935161	0.0517964
PB.11116.3|PCITRI_02132:33108-35296(+)|UnnamedSample_HQ_transcript/83954	IPR002350 Kazal domain	g7867	0.973242	0.0472687
PB.11117.1|PCITRI_02132:47481-48516(-)|UnnamedSample_HQ_transcript/119904	IPR002350 Kazal domain	g7870	0.531692	0.61809
PB.11118.1|PCITRI_02132:53866-54678(-)|UnnamedSample_HQ_transcript/114053	NA	scaff_02132	0.677	0.0512518
PB.11119.1|PCITRI_02135:17276-22314(+)|UnnamedSample_HQ_transcript/66224	IPR011701 Major facilitator superfamily	NA	1.35413	0.173704
PB.11119.2|PCITRI_02135:17287-22314(+)|UnnamedSample_HQ_transcript/70726	IPR011701 Major facilitator superfamily	NA	1.41709	0.151881
PB.1112.1|PCITRI_00041:143196-144019(-)|UnnamedSample_HQ_transcript/119631	IPR001398 Macrophage migration inhibitory factor	g1995	1.99012	0.0158695
PB.11120.1|PCITRI_02135:23955-28588(+)|UnnamedSample_HQ_transcript/68528	IPR011701 Major facilitator superfamily	g7888	2.4981	0.0796379
PB.11121.1|PCITRI_02135:34537-41603(+)|UnnamedSample_HQ_transcript/71804	IPR011701 Major facilitator superfamily	g7889	0.593066	0.041756
PB.11122.1|PCITRI_02135:51764-58235(+)|UnnamedSample_HQ_transcript/57677	IPR011701 Major facilitator superfamily	g13293	2.04261	0.00327933
PB.11122.2|PCITRI_02135:53117-58136(+)|UnnamedSample_HQ_transcript/114830	NA	g13293	1.95877	0.00917998
PB.11123.1|PCITRI_02136:21491-22864(-)|UnnamedSample_HQ_transcript/89158	NA	g7891	-0.358235	0.199006
PB.11124.1|PCITRI_02136:29187-35187(+)|UnnamedSample_HQ_transcript/75015	IPR001236 Lactate/malate dehydrogenase, N-terminal,IPR022383 Lactate/malate dehydrogenase, C-terminal	NA	1.46304	0.0538728
PB.11124.2|PCITRI_02136:29575-35188(+)|UnnamedSample_HQ_transcript/73699	IPR001236 Lactate/malate dehydrogenase, N-terminal,IPR022383 Lactate/malate dehydrogenase, C-terminal	NA	1.52045	0.0502661
PB.11124.3|PCITRI_02136:29731-35188(+)|UnnamedSample_HQ_transcript/76774	IPR001236 Lactate/malate dehydrogenase, N-terminal,IPR022383 Lactate/malate dehydrogenase, C-terminal	NA	1.52222	0.0510645
PB.11124.4|PCITRI_02136:30540-35188(+)|UnnamedSample_HQ_transcript/78031	IPR022383 Lactate/malate dehydrogenase, C-terminal,IPR001236 Lactate/malate dehydrogenase, N-terminal	NA	1.55389	0.0462138
PB.11125.1|PCITRI_02136:35159-39111(-)|UnnamedSample_HQ_transcript/37416	IPR000535 Major sperm protein (MSP) domain	g7893	0.302976	0.0794156
PB.11125.4|PCITRI_02136:35709-39101(-)|UnnamedSample_HQ_transcript/57816	IPR000535 Major sperm protein (MSP) domain	g7893	0.209303	0.216607
PB.11126.1|PCITRI_02136:39344-40894(+)|UnnamedSample_HQ_transcript/86070	IPR031793 Integrin-alpha FG-GAP repeat-containing protein 2,IPR019533 Peptidase S26	g7894	0.0266734	0.84074
PB.11127.6|PCITRI_02136:50786-53184(-)|UnnamedSample_HQ_transcript/83314	IPR018108 Mitochondrial substrate/solute carrier	NA	1.40945	0.0100508
PB.11128.1|PCITRI_02136:53470-55015(+)|UnnamedSample_HQ_transcript/97723	IPR004882 Luc7-related	NA	0.0192106	0.932488
PB.11128.10|PCITRI_02136:53627-57926(+)|UnnamedSample_HQ_transcript/73933	IPR004882 Luc7-related	g18124	0.267243	0.081264
PB.11128.11|PCITRI_02136:55003-57930(+)|UnnamedSample_HQ_transcript/36581	IPR004882 Luc7-related	NA	0.26807	0.0401089
PB.11128.2|PCITRI_02136:53476-57926(+)|UnnamedSample_HQ_transcript/37611	IPR004882 Luc7-related	NA	0.294971	0.0424805
PB.11128.3|PCITRI_02136:53481-57926(+)|UnnamedSample_HQ_transcript/15476	IPR004882 Luc7-related	NA	0.26337	0.0438177
PB.11128.4|PCITRI_02136:53481-55939(+)|UnnamedSample_HQ_transcript/54627	IPR004882 Luc7-related	NA	0.737684	0.0214945
PB.11128.5|PCITRI_02136:53481-55939(+)|UnnamedSample_HQ_transcript/59800	IPR004882 Luc7-related	NA	0.212368	0.30592
PB.11128.6|PCITRI_02136:53481-57926(+)|UnnamedSample_HQ_transcript/76203	IPR004882 Luc7-related	g18124	0.204626	0.13376
PB.11128.7|PCITRI_02136:53485-57926(+)|UnnamedSample_HQ_transcript/80638	IPR004882 Luc7-related	g18124	0.112667	0.394988
PB.11128.8|PCITRI_02136:53497-57925(+)|UnnamedSample_HQ_transcript/71745	IPR004882 Luc7-related	NA	0.252613	0.118659
PB.11128.9|PCITRI_02136:53506-57926(+)|UnnamedSample_HQ_transcript/16733	IPR004882 Luc7-related	NA	0.538652	0.0763524
PB.11131.1|PCITRI_02141:29105-36099(+)|UnnamedSample_HQ_transcript/93295	NA	NA	0.683862	0.108283
PB.11131.2|PCITRI_02141:29125-36380(+)|UnnamedSample_HQ_transcript/78777	NA	NA	0.775511	0.0714295
PB.11131.3|PCITRI_02141:29131-36843(+)|UnnamedSample_HQ_transcript/57406	NA	scaff_10843	0.75234	0.0840211
PB.11131.4|PCITRI_02141:29205-36380(+)|UnnamedSample_HQ_transcript/72447	NA	g7918	0.811449	0.0613346
PB.11132.1|PCITRI_02141:38848-45240(+)|UnnamedSample_HQ_transcript/31146	IPR000832 GPCR, family 2, secretin-like	g7919	0.168023	0.643657
PB.11132.2|PCITRI_02141:38896-45142(+)|UnnamedSample_HQ_transcript/37137	IPR000832 GPCR, family 2, secretin-like	NA	0.213172	0.549157
PB.11132.4|PCITRI_02141:39008-45959(+)|UnnamedSample_HQ_transcript/23156	IPR000832 GPCR, family 2, secretin-like	NA	0.21573	0.538622
PB.11135.1|PCITRI_02143:29531-32214(+)|UnnamedSample_HQ_transcript/55489	IPR000210 BTB/POZ domain,IPR011705 BTB/Kelch-associated	g7923	0.31374	0.00603834
PB.11137.1|PCITRI_02143:50398-52889(-)|UnnamedSample_HQ_transcript/99706	IPR006170 Pheromone/general odorant binding protein	NA	3.14569	0.000788415
PB.11137.10|PCITRI_02143:50759-52889(-)|UnnamedSample_HQ_transcript/115380	IPR006170 Pheromone/general odorant binding protein	NA	3.11455	0.000804001
PB.11137.2|PCITRI_02143:50639-52986(-)|UnnamedSample_HQ_transcript/106192	IPR006170 Pheromone/general odorant binding protein	NA	3.14296	0.000786044
PB.11137.5|PCITRI_02143:50712-52889(-)|UnnamedSample_HQ_transcript/115588	IPR006170 Pheromone/general odorant binding protein	NA	3.03512	0.000835136
PB.11137.9|PCITRI_02143:50713-52889(-)|UnnamedSample_HQ_transcript/108462	IPR006170 Pheromone/general odorant binding protein	NA	3.30762	0.000623472
PB.11138.1|PCITRI_02146:47725-51289(-)|UnnamedSample_HQ_transcript/15526	NA	scaff_02146	0.814169	0.291349
PB.11139.1|PCITRI_02147:29523-30885(-)|UnnamedSample_HQ_transcript/103724	IPR010625 CHCH,IPR002759 RNase P subunit Pop5/Rpp14/Rnp2-like	NA	0.905127	0.00216048
PB.11139.2|PCITRI_02147:29523-30885(-)|UnnamedSample_HQ_transcript/104493	IPR002759 RNase P subunit Pop5/Rpp14/Rnp2-like,IPR010625 CHCH	g7946	0.862718	0.0022894
PB.1114.14|PCITRI_00041:145170-150240(-)|UnnamedSample_HQ_transcript/16636	IPR013126 Heat shock protein 70 family	NA	0.211254	0.388508
PB.1114.15|PCITRI_00041:145225-150240(-)|UnnamedSample_HQ_transcript/15966	IPR013126 Heat shock protein 70 family	NA	0.220858	0.374804
PB.1114.17|PCITRI_00041:145822-150208(-)|UnnamedSample_HQ_transcript/24147	IPR013126 Heat shock protein 70 family	NA	0.182257	0.473079
PB.1114.2|PCITRI_00041:144687-150486(-)|UnnamedSample_HQ_transcript/8265	IPR013126 Heat shock protein 70 family	NA	0.23739	0.300873
PB.1114.23|PCITRI_00041:147736-150224(-)|UnnamedSample_HQ_transcript/77772	IPR013126 Heat shock protein 70 family	NA	0.118036	0.646877
PB.1114.5|PCITRI_00041:144687-150202(-)|UnnamedSample_HQ_transcript/25463	IPR013126 Heat shock protein 70 family	NA	0.2311	0.272973
PB.11140.1|PCITRI_02147:31284-34455(+)|UnnamedSample_HQ_transcript/22598	NA	scaff_02147	-1.3847	0.050018
PB.11140.2|PCITRI_02147:31296-32405(+)|UnnamedSample_HQ_transcript/101533	NA	scaff_02147	NA	NA
PB.11141.1|PCITRI_02147:43065-45798(+)|UnnamedSample_HQ_transcript/32542	NA	scaff_02147	-3.67458	0.000364191
PB.11142.1|PCITRI_02148:40250-59016(+)|UnnamedSample_HQ_transcript/40782	IPR001356 Homeobox domain	g7948	-1.05032	0.0144356
PB.11143.1|PCITRI_02149:53696-57729(+)|UnnamedSample_HQ_transcript/66128	NA	NA	-0.234732	0.239249
PB.11144.2|PCITRI_02150:5740-7992(+)|UnnamedSample_HQ_transcript/67318	NA	g7956	2.62623	0.00416591
PB.11145.1|PCITRI_02150:12294-14550(+)|UnnamedSample_HQ_transcript/66159	IPR008914 Phosphatidylethanolamine-binding protein	g7959	2.75795	0.003857
PB.11147.1|PCITRI_02150:17719-19085(+)|UnnamedSample_HQ_transcript/111841	NA	NA	1.75699	0.0164087
PB.11148.1|PCITRI_02150:19729-21001(-)|UnnamedSample_HQ_transcript/100313	IPR004274 FCP1 homology domain	g7963	1.95627	0.01395
PB.1115.1|PCITRI_00041:150907-152187(+)|UnnamedSample_HQ_transcript/100555	IPR001398 Macrophage migration inhibitory factor	g1998	1.04798	0.0109148
PB.1115.2|PCITRI_00041:150908-152061(+)|UnnamedSample_HQ_transcript/119176	IPR001398 Macrophage migration inhibitory factor	NA	1.78009	0.050983
PB.1115.3|PCITRI_00041:150912-151798(+)|UnnamedSample_HQ_transcript/119762	IPR001398 Macrophage migration inhibitory factor	NA	1.34169	0.00962052
PB.1115.6|PCITRI_00041:150937-152187(+)|UnnamedSample_HQ_transcript/114540	IPR001398 Macrophage migration inhibitory factor	g1998	1.14866	0.0166777
PB.11150.1|PCITRI_02150:24102-25606(+)|UnnamedSample_HQ_transcript/107404	NA	NA	1.75433	0.0297787
PB.11152.1|PCITRI_02150:27793-30131(+)|UnnamedSample_HQ_transcript/100487	IPR008914 Phosphatidylethanolamine-binding protein	g7967	2.23385	0.00213306
PB.11156.2|PCITRI_02150:36239-37545(+)|UnnamedSample_HQ_transcript/112410	IPR008914 Phosphatidylethanolamine-binding protein	NA	2.43158	0.00147795
PB.11158.1|PCITRI_02150:39933-42492(+)|UnnamedSample_HQ_transcript/78997	IPR008914 Phosphatidylethanolamine-binding protein	g7973	2.75137	0.00252818
PB.11158.2|PCITRI_02150:39933-42165(+)|UnnamedSample_HQ_transcript/94563	IPR008914 Phosphatidylethanolamine-binding protein	g7973	2.78031	0.00345611
PB.11159.1|PCITRI_02150:45531-46847(+)|UnnamedSample_HQ_transcript/111817	IPR008914 Phosphatidylethanolamine-binding protein	g7974	2.15499	0.0286562
PB.1116.1|PCITRI_00041:152164-155811(-)|UnnamedSample_HQ_transcript/96178	IPR000566 Lipocalin/cytosolic fatty-acid binding domain	g1999	-0.304318	0.326551
PB.1116.11|PCITRI_00041:152489-155255(-)|UnnamedSample_HQ_transcript/107144	IPR000566 Lipocalin/cytosolic fatty-acid binding domain	g1999	-0.394866	0.197001
PB.1116.9|PCITRI_00041:152187-155184(-)|UnnamedSample_HQ_transcript/92587	IPR000566 Lipocalin/cytosolic fatty-acid binding domain	g1999	-0.320655	0.300873
PB.11160.1|PCITRI_02150:47285-48638(+)|UnnamedSample_HQ_transcript/108667	NA	g7975	2.61557	0.00371138
PB.11161.1|PCITRI_02150:49772-51511(+)|UnnamedSample_HQ_transcript/101304	NA	NA	2.71594	0.00156643
PB.11161.2|PCITRI_02150:49772-51548(+)|UnnamedSample_HQ_transcript/95677	NA	g7976	2.70509	0.00157435
PB.11162.1|PCITRI_02152:2111-3556(-)|UnnamedSample_HQ_transcript/118564	NA	NA	1.29962	0.0186321
PB.11163.1|PCITRI_02152:6620-11303(-)|UnnamedSample_HQ_transcript/81698	NA	NA	0.426097	0.109747
PB.11163.2|PCITRI_02152:6625-11322(-)|UnnamedSample_HQ_transcript/75217	NA	NA	0.382642	0.125872
PB.11164.1|PCITRI_02152:13555-15093(+)|UnnamedSample_HQ_transcript/96959	NA	scaff_02152	1.73469	0.000190848
PB.11164.2|PCITRI_02152:13811-14666(+)|UnnamedSample_HQ_transcript/122996	NA	scaff_02152	1.82841	0.000146674
PB.11164.3|PCITRI_02152:13814-14825(+)|UnnamedSample_HQ_transcript/118071	NA	scaff_02152	1.74399	0.000190848
PB.11164.4|PCITRI_02152:13814-16006(+)|UnnamedSample_HQ_transcript/65738	NA	scaff_02152	1.7626	0.000119698
PB.11164.5|PCITRI_02152:14257-15093(+)|UnnamedSample_HQ_transcript/113036	NA	scaff_02152	1.80246	0.000234221
PB.11165.1|PCITRI_02152:15045-17026(-)|UnnamedSample_HQ_transcript/104424	NA	g7986	0.127886	0.857604
PB.11166.1|PCITRI_02152:17108-23007(-)|UnnamedSample_HQ_transcript/55480	IPR015793 Pyruvate kinase, barrel,IPR015795 Pyruvate kinase, C-terminal	g36985	1.29932	0.00736692
PB.11166.10|PCITRI_02152:18809-22950(-)|UnnamedSample_HQ_transcript/31085	IPR015793 Pyruvate kinase, barrel,IPR015795 Pyruvate kinase, C-terminal	NA	1.23774	0.028225
PB.11166.14|PCITRI_02152:18918-22950(-)|UnnamedSample_HQ_transcript/34652	IPR015793 Pyruvate kinase, barrel,IPR015795 Pyruvate kinase, C-terminal	NA	1.22096	0.0266015
PB.11166.16|PCITRI_02152:19446-23115(-)|UnnamedSample_HQ_transcript/49198	IPR015793 Pyruvate kinase, barrel,IPR015795 Pyruvate kinase, C-terminal	NA	0.957866	0.0306272
PB.11166.18|PCITRI_02152:19613-23115(-)|UnnamedSample_HQ_transcript/60651	IPR015793 Pyruvate kinase, barrel,IPR015795 Pyruvate kinase, C-terminal	g36985	1.07814	0.0139989
PB.11166.20|PCITRI_02152:19919-23009(-)|UnnamedSample_HQ_transcript/73521	IPR015793 Pyruvate kinase, barrel,IPR015795 Pyruvate kinase, C-terminal	NA	0.70698	0.012374
PB.11166.3|PCITRI_02152:17384-22611(-)|UnnamedSample_HQ_transcript/56642	IPR015793 Pyruvate kinase, barrel,IPR015795 Pyruvate kinase, C-terminal	NA	1.07246	0.0352553
PB.11166.4|PCITRI_02152:17384-22978(-)|UnnamedSample_HQ_transcript/59841	IPR015793 Pyruvate kinase, barrel,IPR015795 Pyruvate kinase, C-terminal	g36985	1.3435	0.0103176
PB.11166.5|PCITRI_02152:17384-22950(-)|UnnamedSample_HQ_transcript/64123	IPR015793 Pyruvate kinase, barrel,IPR015795 Pyruvate kinase, C-terminal	NA	1.97607	0.000797792
PB.11166.7|PCITRI_02152:17385-22950(-)|UnnamedSample_HQ_transcript/9284	IPR015795 Pyruvate kinase, C-terminal,IPR015793 Pyruvate kinase, barrel	NA	1.44451	0.0120598
PB.11166.8|PCITRI_02152:18809-22615(-)|UnnamedSample_HQ_transcript/28647	IPR015793 Pyruvate kinase, barrel,IPR015795 Pyruvate kinase, C-terminal	NA	1.2781	0.0204969
PB.11166.9|PCITRI_02152:18809-23004(-)|UnnamedSample_HQ_transcript/30013	IPR015795 Pyruvate kinase, C-terminal,IPR015793 Pyruvate kinase, barrel	NA	1.27443	0.0171925
PB.11168.1|PCITRI_02152:28686-49322(+)|UnnamedSample_HQ_transcript/8885	IPR004245 Protein of unknown function DUF229	NA	0.848878	0.00696848
PB.11168.2|PCITRI_02152:28689-49322(+)|UnnamedSample_HQ_transcript/9975	IPR004245 Protein of unknown function DUF229	NA	0.848838	0.00460827
PB.11168.3|PCITRI_02152:28696-47727(+)|UnnamedSample_HQ_transcript/40189	IPR004245 Protein of unknown function DUF229	NA	0.724335	0.0300695
PB.11168.4|PCITRI_02152:28794-48259(+)|UnnamedSample_HQ_transcript/27830	IPR004245 Protein of unknown function DUF229	NA	0.757495	0.0154132
PB.11169.1|PCITRI_02152:52606-57173(+)|UnnamedSample_HQ_transcript/112671	IPR008597 Invertebrate-type lysozyme	g7992	0.210238	0.3875
PB.1117.1|PCITRI_00041:156552-188019(-)|UnnamedSample_HQ_transcript/63066	IPR012336 Thioredoxin-like fold	g2000	0.308956	0.267479
PB.11171.1|PCITRI_02158:23130-25005(-)|UnnamedSample_HQ_transcript/87207	IPR019427 7TM GPCR, serpentine receptor class w (Srw)	g8027	0.976998	0.05964
PB.11172.1|PCITRI_02158:28107-31870(-)|UnnamedSample_HQ_transcript/58496	IPR019427 7TM GPCR, serpentine receptor class w (Srw)	g8028	1.4181	0.200686
PB.11172.2|PCITRI_02158:31116-31870(-)|UnnamedSample_HQ_transcript/116346	NA	scaff_02158	NA	NA
PB.11173.1|PCITRI_02159:19774-21568(+)|UnnamedSample_HQ_transcript/68661	IPR004827 Basic-leucine zipper domain	scaff_02159	0.162827	0.874051
PB.11174.1|PCITRI_02161:41245-47715(-)|UnnamedSample_HQ_transcript/42770	IPR002937 Amine oxidase	NA	0.0878301	0.611719
PB.11174.2|PCITRI_02161:41245-47551(-)|UnnamedSample_HQ_transcript/46979	IPR002937 Amine oxidase	NA	0.127569	0.489322
PB.11175.2|PCITRI_02165:13887-50947(-)|UnnamedSample_HQ_transcript/106912	NA	NA	2.13253	0.0033447
PB.11176.2|PCITRI_02166:2434-26085(+)|UnnamedSample_HQ_transcript/26052	NA	NA	0.356807	0.550943
PB.11176.3|PCITRI_02166:4983-8462(+)|UnnamedSample_HQ_transcript/16896	NA	scaff_02166	NA	NA
PB.11177.1|PCITRI_02166:28923-36758(+)|UnnamedSample_HQ_transcript/98565	IPR002557 Chitin binding domain	g8066	1.08788	0.0206603
PB.11177.2|PCITRI_02166:29031-36945(+)|UnnamedSample_HQ_transcript/93114	IPR002557 Chitin binding domain	g8066	1.12421	0.0205522
PB.11178.1|PCITRI_02166:40809-50274(+)|UnnamedSample_HQ_transcript/41615	IPR013087 Zinc finger C2H2-type,IPR012934 Zinc finger, AD-type	scaff_02166	-0.43573	0.0710185
PB.11178.2|PCITRI_02166:40832-50137(+)|UnnamedSample_HQ_transcript/46524	IPR012934 Zinc finger, AD-type,IPR013087 Zinc finger C2H2-type	scaff_02166	-0.471906	0.0518395
PB.11178.3|PCITRI_02166:40856-50792(+)|UnnamedSample_HQ_transcript/27949	IPR013087 Zinc finger C2H2-type,IPR012934 Zinc finger, AD-type	scaff_02166	-0.451357	0.0305978
PB.11178.4|PCITRI_02166:40867-50427(+)|UnnamedSample_HQ_transcript/38268	IPR013087 Zinc finger C2H2-type,IPR012934 Zinc finger, AD-type	scaff_02166	0.268361	0.452808
PB.11179.1|PCITRI_02166:53425-55660(+)|UnnamedSample_HQ_transcript/114496	IPR023780 Chromo domain	NA	0.29026	0.538155
PB.1118.1|PCITRI_00041:197669-209247(+)|UnnamedSample_HQ_transcript/1647	IPR003439 ABC transporter-like, ATP-binding domain	NA	0.696402	0.0802099
PB.1118.2|PCITRI_00041:197669-209242(+)|UnnamedSample_HQ_transcript/1867	IPR003439 ABC transporter-like, ATP-binding domain	NA	0.923403	0.019741
PB.1118.4|PCITRI_00041:197669-206981(+)|UnnamedSample_HQ_transcript/8916	IPR003439 ABC transporter-like, ATP-binding domain	NA	0.922225	0.025565
PB.1118.6|PCITRI_00041:197791-208484(+)|UnnamedSample_HQ_transcript/3853	IPR003439 ABC transporter-like, ATP-binding domain	NA	0.658521	0.0998651
PB.1118.7|PCITRI_00041:197791-207400(+)|UnnamedSample_HQ_transcript/7539	IPR003439 ABC transporter-like, ATP-binding domain	NA	0.691512	0.0766253
PB.11180.1|PCITRI_02166:57269-59102(+)|UnnamedSample_HQ_transcript/103485	IPR023780 Chromo domain	NA	-0.811935	0.123898
PB.11181.1|PCITRI_02167:4717-10178(+)|UnnamedSample_HQ_transcript/13123	IPR004859 Putative 5-3 exonuclease,IPR041412 Xrn1, helical domain,IPR041385 5'-3' exoribonuclease 1, SH3-like domain,IPR040992 Xrn1, D1 domain	NA	-0.400082	0.155857
PB.11181.12|PCITRI_02167:7758-12814(+)|UnnamedSample_HQ_transcript/19955	IPR041385 5'-3' exoribonuclease 1, SH3-like domain,IPR040992 Xrn1, D1 domain	NA	-0.564109	0.00946698
PB.11181.2|PCITRI_02167:4717-18161(+)|UnnamedSample_HQ_transcript/1802	IPR004859 Putative 5-3 exonuclease,IPR040992 Xrn1, D1 domain,IPR041412 Xrn1, helical domain,IPR041385 5'-3' exoribonuclease 1, SH3-like domain	NA	-0.440724	0.0152102
PB.11181.3|PCITRI_02167:4717-16453(+)|UnnamedSample_HQ_transcript/3320	IPR004859 Putative 5-3 exonuclease,IPR041412 Xrn1, helical domain,IPR040992 Xrn1, D1 domain,IPR041385 5'-3' exoribonuclease 1, SH3-like domain	NA	-0.362117	0.126365
PB.11181.4|PCITRI_02167:4717-8093(+)|UnnamedSample_HQ_transcript/42002	IPR040992 Xrn1, D1 domain,IPR041412 Xrn1, helical domain,IPR004859 Putative 5-3 exonuclease	NA	-0.944275	0.00677404
PB.11181.5|PCITRI_02167:4717-6447(+)|UnnamedSample_HQ_transcript/95424	IPR004859 Putative 5-3 exonuclease,IPR041412 Xrn1, helical domain	g8070	-0.930747	0.00164048
PB.11181.6|PCITRI_02167:4720-9857(+)|UnnamedSample_HQ_transcript/17137	IPR040992 Xrn1, D1 domain,IPR041412 Xrn1, helical domain,IPR004859 Putative 5-3 exonuclease	NA	-0.746903	0.0114623
PB.11181.8|PCITRI_02167:5740-10564(+)|UnnamedSample_HQ_transcript/19957	IPR040992 Xrn1, D1 domain,IPR004859 Putative 5-3 exonuclease,IPR041412 Xrn1, helical domain,IPR041385 5'-3' exoribonuclease 1, SH3-like domain	NA	-0.375832	0.178854
PB.11182.1|PCITRI_02167:24815-27163(-)|UnnamedSample_HQ_transcript/42654	IPR013106 Immunoglobulin V-set domain,IPR013098 Immunoglobulin I-set	g8072	-0.761283	0.0114489
PB.11182.2|PCITRI_02167:24816-25899(-)|UnnamedSample_HQ_transcript/102215	NA	g8072	-0.68304	0.0041645
PB.11182.3|PCITRI_02167:25288-27070(-)|UnnamedSample_HQ_transcript/68717	IPR013106 Immunoglobulin V-set domain,IPR013098 Immunoglobulin I-set	g8072	-0.772174	0.0143799
PB.11182.4|PCITRI_02167:25436-27070(-)|UnnamedSample_HQ_transcript/74539	IPR013106 Immunoglobulin V-set domain,IPR013098 Immunoglobulin I-set	g8072	-0.76923	0.017986
PB.11182.5|PCITRI_02167:25555-27024(-)|UnnamedSample_HQ_transcript/83227	IPR013106 Immunoglobulin V-set domain,IPR013098 Immunoglobulin I-set	g8072	-0.733032	0.0325534
PB.11183.1|PCITRI_02169:8270-9649(-)|UnnamedSample_HQ_transcript/108421	IPR002018 Carboxylesterase, type B	g8085	NA	NA
PB.11184.2|PCITRI_02169:12254-15778(-)|UnnamedSample_HQ_transcript/68223	IPR002018 Carboxylesterase, type B	g8086	2.6081	0.02628
PB.11185.1|PCITRI_02169:40042-42539(-)|UnnamedSample_HQ_transcript/70655	IPR002018 Carboxylesterase, type B	g8091	2.71014	0.00625646
PB.11186.1|PCITRI_02169:46273-49351(-)|UnnamedSample_HQ_transcript/69822	IPR002018 Carboxylesterase, type B	g8092	2.49725	0.00916201
PB.11187.1|PCITRI_02170:23006-29012(-)|UnnamedSample_HQ_transcript/43411	IPR011022 Arrestin C-terminal-like domain,IPR011021 Arrestin-like, N-terminal	NA	0.192565	0.227662
PB.11187.7|PCITRI_02170:23324-29001(-)|UnnamedSample_HQ_transcript/55602	IPR011022 Arrestin C-terminal-like domain,IPR011021 Arrestin-like, N-terminal	NA	0.15641	0.327466
PB.11187.8|PCITRI_02170:27950-29007(-)|UnnamedSample_HQ_transcript/122371	IPR011021 Arrestin-like, N-terminal	g8097	0.169502	0.542827
PB.11188.1|PCITRI_02170:29322-36856(+)|UnnamedSample_HQ_transcript/15400	IPR001650 Helicase, C-terminal,IPR007502 Helicase-associated domain,IPR011545 DEAD/DEAH box helicase domain,IPR011709 DEAD-box helicase, OB fold	g8098	0.24684	0.195052
PB.11189.1|PCITRI_02170:53382-58092(-)|UnnamedSample_HQ_transcript/5209	IPR025724 GAG-pre-integrase domain,IPR013103 Reverse transcriptase, RNA-dependent DNA polymerase	g8099	-2.88159	0.0281278
PB.1119.1|PCITRI_00041:212996-347596(+)|UnnamedSample_HQ_transcript/75528	IPR001107 Band 7 domain	NA	0.119534	0.558002
PB.1119.6|PCITRI_00041:342264-347596(+)|UnnamedSample_HQ_transcript/79546	IPR001107 Band 7 domain	scaff_00041	0.265034	0.272824
PB.1119.7|PCITRI_00041:344439-347600(+)|UnnamedSample_HQ_transcript/84788	IPR001107 Band 7 domain	scaff_00041	0.134813	0.500801
PB.11190.1|PCITRI_02172:5202-6780(+)|UnnamedSample_HQ_transcript/77413	NA	scaff_02172	0.488242	0.673065
PB.11193.6|PCITRI_02173:25342-30259(-)|UnnamedSample_HQ_transcript/89558	IPR019748 FERM central domain,IPR032425 Talin, N-terminal F0 domain	NA	-1.02699	0.000875219
PB.11194.1|PCITRI_02173:37061-38733(-)|UnnamedSample_HQ_transcript/84731	IPR000210 BTB/POZ domain	NA	0.686567	0.106334
PB.11194.2|PCITRI_02173:37210-38748(-)|UnnamedSample_HQ_transcript/92124	IPR000210 BTB/POZ domain	g8120	0.762744	0.101655
PB.11195.1|PCITRI_02173:42105-44076(-)|UnnamedSample_HQ_transcript/71828	IPR000210 BTB/POZ domain	g8121	-2.61212	0.014264
PB.11196.1|PCITRI_02173:51577-53702(-)|UnnamedSample_HQ_transcript/65319	IPR000210 BTB/POZ domain	NA	-1.34454	0.373057
PB.11197.1|PCITRI_02173:54403-59938(-)|UnnamedSample_HQ_transcript/74672	IPR020829 Glyceraldehyde 3-phosphate dehydrogenase, catalytic domain,IPR020828 Glyceraldehyde 3-phosphate dehydrogenase, NAD(P) binding domain	g8124	0.977948	0.216836
PB.11197.9|PCITRI_02173:54885-59903(-)|UnnamedSample_HQ_transcript/96379	IPR020828 Glyceraldehyde 3-phosphate dehydrogenase, NAD(P) binding domain,IPR020829 Glyceraldehyde 3-phosphate dehydrogenase, catalytic domain	NA	0.950284	0.26276
PB.11198.1|PCITRI_02175:4402-6452(+)|UnnamedSample_HQ_transcript/89999	NA	g8133	-0.808178	0.391572
PB.11199.1|PCITRI_02175:56931-58009(-)|UnnamedSample_HQ_transcript/102636	NA	scaff_02175	NA	NA
PB.1120.1|PCITRI_00041:213585-219591(-)|UnnamedSample_HQ_transcript/33186	IPR000172 Glucose-methanol-choline oxidoreductase, N-terminal,IPR007867 Glucose-methanol-choline oxidoreductase, C-terminal	NA	-0.677238	0.680854
PB.11200.1|PCITRI_02176:15168-17725(-)|UnnamedSample_HQ_transcript/48737	NA	NA	2.24838	0.0831303
PB.11200.2|PCITRI_02176:15346-17761(-)|UnnamedSample_HQ_transcript/55825	NA	NA	2.28513	0.0378259
PB.11200.3|PCITRI_02176:15461-17736(-)|UnnamedSample_HQ_transcript/61259	NA	NA	2.20992	0.0495468
PB.11200.4|PCITRI_02176:15753-17740(-)|UnnamedSample_HQ_transcript/74054	NA	NA	3.68854	0.00142056
PB.11200.5|PCITRI_02176:16715-17725(-)|UnnamedSample_HQ_transcript/104927	NA	g8145	2.9693	0.00816293
PB.11201.11|PCITRI_02178:27677-31576(-)|UnnamedSample_HQ_transcript/17981	IPR022771 Wings apart-like protein, C-terminal	g8153	-0.652803	0.00248821
PB.11201.12|PCITRI_02178:27870-31378(-)|UnnamedSample_HQ_transcript/26110	IPR022771 Wings apart-like protein, C-terminal	g8153	-0.685341	0.00112335
PB.11201.13|PCITRI_02178:28865-31086(-)|UnnamedSample_HQ_transcript/58589	NA	g8153	-0.579072	0.0188895
PB.11201.5|PCITRI_02178:22090-31616(-)|UnnamedSample_HQ_transcript/2915	IPR022771 Wings apart-like protein, C-terminal	NA	-0.220446	0.593703
PB.11201.8|PCITRI_02178:22258-31637(-)|UnnamedSample_HQ_transcript/3420	IPR022771 Wings apart-like protein, C-terminal	g8153	-0.589868	0.00107993
PB.11202.1|PCITRI_02183:3813-7140(-)|UnnamedSample_HQ_transcript/37135	IPR006166 ERCC4 domain	g8170	0.231778	0.463392
PB.11202.2|PCITRI_02183:3813-7128(-)|UnnamedSample_HQ_transcript/37844	IPR006166 ERCC4 domain	NA	0.235667	0.525816
PB.11203.1|PCITRI_02183:7255-8568(+)|UnnamedSample_HQ_transcript/107218	IPR010414 Protein FRG1	g8171	0.443109	0.0234033
PB.11204.2|PCITRI_02183:8511-10434(-)|UnnamedSample_HQ_transcript/93366	IPR005176 Potentiating neddylation domain	NA	0.169589	0.356473
PB.11205.1|PCITRI_02183:13888-19404(-)|UnnamedSample_HQ_transcript/42976	IPR001660 Sterile alpha motif domain	g8173	0.227229	0.167504
PB.11205.2|PCITRI_02183:17282-18830(-)|UnnamedSample_HQ_transcript/80619	IPR001660 Sterile alpha motif domain	g8173	0.594142	0.408985
PB.11205.3|PCITRI_02183:19256-23621(-)|UnnamedSample_HQ_transcript/54962	NA	g8174	-0.0954686	0.655114
PB.11206.1|PCITRI_02183:36003-37695(+)|UnnamedSample_HQ_transcript/78272	IPR005828 Major facilitator, sugar transporter-like	g8176	0.426852	0.514361
PB.11207.1|PCITRI_02183:41104-42845(+)|UnnamedSample_HQ_transcript/72918	IPR005828 Major facilitator, sugar transporter-like	g8178	1.80552	0.0379482
PB.11209.1|PCITRI_02185:13820-25762(+)|UnnamedSample_HQ_transcript/27668	IPR014799 Apx/Shrm Domain 2	NA	-0.598643	0.121952
PB.11209.2|PCITRI_02185:19817-25764(+)|UnnamedSample_HQ_transcript/64493	IPR014799 Apx/Shrm Domain 2	g8188	-0.662291	0.10581
PB.1121.2|PCITRI_00041:222024-244226(-)|UnnamedSample_HQ_transcript/23720	IPR000172 Glucose-methanol-choline oxidoreductase, N-terminal,IPR007867 Glucose-methanol-choline oxidoreductase, C-terminal	NA	1.98031	0.00463453
PB.11211.2|PCITRI_02185:36045-40191(-)|UnnamedSample_HQ_transcript/19385	IPR027370 RING-type zinc-finger, LisH dimerisation motif,IPR018957 Zinc finger, C3HC4 RING-type	g8190	-0.689034	0.0267294
PB.11211.6|PCITRI_02185:36046-40078(-)|UnnamedSample_HQ_transcript/26301	IPR027370 RING-type zinc-finger, LisH dimerisation motif,IPR018957 Zinc finger, C3HC4 RING-type	NA	-0.636758	0.029291
PB.11211.7|PCITRI_02185:36046-39729(-)|UnnamedSample_HQ_transcript/27921	IPR018957 Zinc finger, C3HC4 RING-type,IPR027370 RING-type zinc-finger, LisH dimerisation motif	g8190	-0.636257	0.0295391
PB.11211.8|PCITRI_02185:36046-40574(-)|UnnamedSample_HQ_transcript/46980	IPR018957 Zinc finger, C3HC4 RING-type,IPR027370 RING-type zinc-finger, LisH dimerisation motif	NA	-0.521876	0.067002
PB.11212.1|PCITRI_02185:40982-48314(+)|UnnamedSample_HQ_transcript/9774	NA	NA	-3.18228	0.033232
PB.11212.2|PCITRI_02185:41198-48313(+)|UnnamedSample_HQ_transcript/5943	NA	NA	-3.22288	0.0339839
PB.11213.1|PCITRI_02186:8124-10616(-)|UnnamedSample_HQ_transcript/46304	IPR000172 Glucose-methanol-choline oxidoreductase, N-terminal,IPR007867 Glucose-methanol-choline oxidoreductase, C-terminal	NA	2.41751	0.0169682
PB.11213.3|PCITRI_02186:8318-10607(-)|UnnamedSample_HQ_transcript/57630	IPR000172 Glucose-methanol-choline oxidoreductase, N-terminal,IPR007867 Glucose-methanol-choline oxidoreductase, C-terminal	NA	2.47486	0.0161955
PB.11214.1|PCITRI_02188:4784-8308(+)|UnnamedSample_HQ_transcript/41101	IPR002659 Glycosyl transferase, family 31	NA	0.16851	0.508676
PB.11214.2|PCITRI_02188:4801-8308(+)|UnnamedSample_HQ_transcript/26711	IPR002659 Glycosyl transferase, family 31	NA	0.196539	0.488429
PB.11215.1|PCITRI_02188:14525-24204(-)|UnnamedSample_HQ_transcript/62322	IPR032098 Acyltransferase, C-terminal domain,IPR002123 Phospholipid/glycerol acyltransferase	NA	-0.0492501	0.855311
PB.11215.2|PCITRI_02188:14542-24212(-)|UnnamedSample_HQ_transcript/54427	IPR032098 Acyltransferase, C-terminal domain,IPR002123 Phospholipid/glycerol acyltransferase	g8209	-0.184331	0.436684
PB.11216.1|PCITRI_02188:28276-33740(-)|UnnamedSample_HQ_transcript/86124	IPR019734 Tetratricopeptide repeat	NA	0.00900144	0.979272
PB.11216.12|PCITRI_02188:28367-39366(-)|UnnamedSample_HQ_transcript/87490	IPR019734 Tetratricopeptide repeat	NA	-1.13784	0.0329007
PB.11216.16|PCITRI_02188:28367-45294(-)|UnnamedSample_HQ_transcript/91817	IPR019734 Tetratricopeptide repeat	NA	-1.01311	0.100396
PB.11216.17|PCITRI_02188:28414-33972(-)|UnnamedSample_HQ_transcript/82218	IPR019734 Tetratricopeptide repeat	NA	-0.50834	0.181171
PB.11216.18|PCITRI_02188:28472-46717(-)|UnnamedSample_HQ_transcript/79271	IPR019734 Tetratricopeptide repeat	g8210	0.0319071	0.832003
PB.11216.20|PCITRI_02188:28513-32997(-)|UnnamedSample_HQ_transcript/100979	IPR019734 Tetratricopeptide repeat	NA	-0.744252	0.0423745
PB.11216.21|PCITRI_02188:28975-39454(-)|UnnamedSample_HQ_transcript/114638	NA	g8210	-0.693371	0.00877754
PB.11216.22|PCITRI_02188:38122-39169(-)|UnnamedSample_HQ_transcript/104046	NA	g8210	-0.617153	0.388502
PB.11216.3|PCITRI_02188:28364-33644(-)|UnnamedSample_HQ_transcript/3838	IPR019734 Tetratricopeptide repeat	g8210	-0.773843	0.0165411
PB.11216.4|PCITRI_02188:28365-39465(-)|UnnamedSample_HQ_transcript/86833	IPR019734 Tetratricopeptide repeat	NA	-0.813485	0.0163674
PB.11216.9|PCITRI_02188:28367-46983(-)|UnnamedSample_HQ_transcript/64814	IPR019734 Tetratricopeptide repeat	NA	-0.417523	0.113597
PB.11217.1|PCITRI_02188:47145-47884(+)|UnnamedSample_HQ_transcript/116846	NA	scaff_02188	-3.02844	0.0671909
PB.11218.2|PCITRI_02188:49974-53359(+)|UnnamedSample_HQ_transcript/16888	NA	scaff_02188	0.362519	0.630036
PB.11218.3|PCITRI_02188:49974-52162(+)|UnnamedSample_HQ_transcript/51040	NA	scaff_02188	0.240014	0.804884
PB.11218.5|PCITRI_02188:51145-53481(+)|UnnamedSample_HQ_transcript/44790	NA	scaff_02188	0.918128	0.303182
PB.11219.13|PCITRI_02189:1073-3398(+)|UnnamedSample_HQ_transcript/80533	IPR001580 Calreticulin/calnexin	g8214	0.124224	0.491062
PB.11219.2|PCITRI_02189:172-7102(+)|UnnamedSample_HQ_transcript/26230	IPR001580 Calreticulin/calnexin	NA	0.23031	0.159703
PB.1122.1|PCITRI_00041:266290-285469(-)|UnnamedSample_HQ_transcript/14461	IPR007867 Glucose-methanol-choline oxidoreductase, C-terminal,IPR000172 Glucose-methanol-choline oxidoreductase, N-terminal	NA	-0.340864	0.540624
PB.1122.2|PCITRI_00041:266667-285595(-)|UnnamedSample_HQ_transcript/20494	IPR007867 Glucose-methanol-choline oxidoreductase, C-terminal,IPR000172 Glucose-methanol-choline oxidoreductase, N-terminal	NA	-0.405314	0.458492
PB.1122.4|PCITRI_00041:267350-285586(-)|UnnamedSample_HQ_transcript/32696	IPR007867 Glucose-methanol-choline oxidoreductase, C-terminal,IPR000172 Glucose-methanol-choline oxidoreductase, N-terminal	NA	-0.390117	0.479183
PB.1122.5|PCITRI_00041:267422-285469(-)|UnnamedSample_HQ_transcript/35425	IPR007867 Glucose-methanol-choline oxidoreductase, C-terminal,IPR000172 Glucose-methanol-choline oxidoreductase, N-terminal	NA	-0.313569	0.589893
PB.1122.6|PCITRI_00041:271367-285472(-)|UnnamedSample_HQ_transcript/124719	NA	scaff_00041	-0.133863	0.843763
PB.11220.1|PCITRI_02194:6903-45340(+)|UnnamedSample_HQ_transcript/20372	IPR003131 Potassium channel tetramerisation-type BTB domain	NA	0.059857	0.648323
PB.11221.1|PCITRI_02195:40074-41237(-)|UnnamedSample_HQ_transcript/114340	IPR011598 Myc-type, basic helix-loop-helix (bHLH) domain	g8244	0.131334	0.278262
PB.11221.2|PCITRI_02195:40074-41248(-)|UnnamedSample_HQ_transcript/116770	IPR011598 Myc-type, basic helix-loop-helix (bHLH) domain	g8244	0.133945	0.400617
PB.11222.3|PCITRI_02195:41575-43979(+)|UnnamedSample_HQ_transcript/70823	IPR039885 BTBD10/KCTD20, BTB/POZ domain	NA	0.144607	0.300943
PB.11223.1|PCITRI_02195:44244-45454(-)|UnnamedSample_HQ_transcript/112239	IPR002130 Cyclophilin-type peptidyl-prolyl cis-trans isomerase domain	g8246	0.522848	0.0239595
PB.11224.1|PCITRI_02195:45650-47014(+)|UnnamedSample_HQ_transcript/102498	IPR004579 ERCC1/RAD10/SWI10 family	g8247	-0.0318728	0.92239
PB.11224.2|PCITRI_02195:45907-47019(+)|UnnamedSample_HQ_transcript/109563	IPR004579 ERCC1/RAD10/SWI10 family	g8247	0.0372336	0.909955
PB.11225.1|PCITRI_02195:47019-52440(-)|UnnamedSample_HQ_transcript/57957	IPR021134 Bestrophin/UPF0187	g8248	-0.00571984	0.981867
PB.11226.1|PCITRI_02196:3153-6230(-)|UnnamedSample_HQ_transcript/24007	NA	g8249	0.128856	0.694472
PB.11226.2|PCITRI_02196:3262-6230(-)|UnnamedSample_HQ_transcript/26590	NA	g8249	0.130701	0.691732
PB.11226.3|PCITRI_02196:3425-6251(-)|UnnamedSample_HQ_transcript/29721	NA	g8249	0.137945	0.693965
PB.11227.1|PCITRI_02196:50460-53663(-)|UnnamedSample_HQ_transcript/21516	NA	g8251	NA	NA
PB.11228.1|PCITRI_02198:28376-35806(+)|UnnamedSample_HQ_transcript/62881	IPR019427 7TM GPCR, serpentine receptor class w (Srw)	NA	1.64066	0.104084
PB.11228.2|PCITRI_02198:28945-35806(+)|UnnamedSample_HQ_transcript/59413	IPR019427 7TM GPCR, serpentine receptor class w (Srw)	g8258	1.57261	0.112725
PB.11229.1|PCITRI_02201:19889-23127(-)|UnnamedSample_HQ_transcript/35142	IPR041569 AAA ATPase, AAA+ lid domain,IPR003959 ATPase, AAA-type, core,IPR015415 Vps4 oligomerisation, C-terminal	NA	-0.0310229	0.830313
PB.11229.2|PCITRI_02201:19889-23127(-)|UnnamedSample_HQ_transcript/44604	IPR003959 ATPase, AAA-type, core,IPR015415 Vps4 oligomerisation, C-terminal,IPR041569 AAA ATPase, AAA+ lid domain	NA	-0.0915763	0.494557
PB.11229.5|PCITRI_02201:20316-23122(-)|UnnamedSample_HQ_transcript/58724	IPR003959 ATPase, AAA-type, core,IPR015415 Vps4 oligomerisation, C-terminal,IPR041569 AAA ATPase, AAA+ lid domain	NA	-0.120929	0.435548
PB.1123.1|PCITRI_00041:310574-317377(-)|UnnamedSample_HQ_transcript/23516	IPR000172 Glucose-methanol-choline oxidoreductase, N-terminal,IPR007867 Glucose-methanol-choline oxidoreductase, C-terminal	NA	0.12831	0.873925
PB.11230.3|PCITRI_02201:24319-26079(+)|UnnamedSample_HQ_transcript/81257	IPR041661 ZN622/Rei1/Reh1, zinc finger C2H2-type,IPR022755 Zinc finger, double-stranded RNA binding	g8274	0.28241	0.181171
PB.11231.1|PCITRI_02202:12185-16105(-)|UnnamedSample_HQ_transcript/20557	NA	g8279	-0.528035	0.00567582
PB.11231.2|PCITRI_02202:12185-14790(-)|UnnamedSample_HQ_transcript/62002	NA	g8279	-0.511216	0.00966148
PB.11231.8|PCITRI_02202:14324-16355(-)|UnnamedSample_HQ_transcript/57636	NA	g8279	-0.605369	0.00335629
PB.11232.1|PCITRI_02202:18008-21894(+)|UnnamedSample_HQ_transcript/96356	IPR001878 Zinc finger, CCHC-type,IPR000504 RNA recognition motif domain	g8280	0.680508	0.0716451
PB.11232.2|PCITRI_02202:18050-21677(+)|UnnamedSample_HQ_transcript/107916	IPR001878 Zinc finger, CCHC-type,IPR000504 RNA recognition motif domain	g8280	0.741823	0.08178
PB.11233.1|PCITRI_02202:33740-34842(+)|UnnamedSample_HQ_transcript/101296	NA	scaff_02202	0.131009	0.857448
PB.11234.10|PCITRI_02202:32446-46654(-)|UnnamedSample_HQ_transcript/10683	IPR006628 Purine-rich element binding protein family	NA	0.345461	0.206286
PB.11234.16|PCITRI_02202:32457-53798(-)|UnnamedSample_HQ_transcript/14922	IPR006628 Purine-rich element binding protein family	NA	0.310156	0.22763
PB.11234.18|PCITRI_02202:32571-53456(-)|UnnamedSample_HQ_transcript/21117	IPR006628 Purine-rich element binding protein family	NA	0.625005	0.00694
PB.11234.23|PCITRI_02202:33359-46591(-)|UnnamedSample_HQ_transcript/25248	IPR006628 Purine-rich element binding protein family	NA	0.122393	0.696647
PB.11234.25|PCITRI_02202:33359-53416(-)|UnnamedSample_HQ_transcript/34552	IPR006628 Purine-rich element binding protein family	g8282	0.182746	0.424842
PB.11234.30|PCITRI_02202:33360-53043(-)|UnnamedSample_HQ_transcript/31089	IPR006628 Purine-rich element binding protein family	NA	0.274586	0.319468
PB.11234.39|PCITRI_02202:34691-46336(-)|UnnamedSample_HQ_transcript/87725	IPR006628 Purine-rich element binding protein family	NA	0.0598127	0.791388
PB.11234.4|PCITRI_02202:28977-30136(-)|UnnamedSample_HQ_transcript/99030	NA	scaff_02202	1.23857	0.0361437
PB.11234.41|PCITRI_02202:34799-46582(-)|UnnamedSample_HQ_transcript/81509	IPR006628 Purine-rich element binding protein family	NA	0.0406102	0.859929
PB.11234.42|PCITRI_02202:42257-46630(-)|UnnamedSample_HQ_transcript/7486	NA	g8282	-0.383993	0.504571
PB.11234.43|PCITRI_02202:51337-53456(-)|UnnamedSample_HQ_transcript/95659	NA	g8282	0.575929	0.258253
PB.11235.1|PCITRI_02202:53944-57522(+)|UnnamedSample_HQ_transcript/50151	NA	NA	0.27715	0.118866
PB.11235.2|PCITRI_02202:53950-58331(+)|UnnamedSample_HQ_transcript/38321	NA	NA	0.277836	0.118965
PB.11236.3|PCITRI_02205:113-6227(+)|UnnamedSample_HQ_transcript/1447	IPR008737 Peptidase aspartic, putative,IPR040676 Domain of unknown function DUF5641,IPR041588 Integrase zinc-binding domain,IPR008042 Retrotransposon, Pao,IPR005312 Protein of unknown function DUF1759	scaff_02205	-3.76348	0.0075131
PB.11236.4|PCITRI_02205:115-6227(+)|UnnamedSample_HQ_transcript/20011	IPR005312 Protein of unknown function DUF1759,IPR008737 Peptidase aspartic, putative	g8293	-3.70338	0.00271321
PB.11236.5|PCITRI_02205:115-6253(+)|UnnamedSample_HQ_transcript/31875	IPR005312 Protein of unknown function DUF1759,IPR040676 Domain of unknown function DUF5641	g8293	-3.6407	0.0037266
PB.11237.1|PCITRI_02205:14441-15608(-)|UnnamedSample_HQ_transcript/106405	NA	NA	0.734725	0.0340574
PB.11237.2|PCITRI_02205:14719-15602(-)|UnnamedSample_HQ_transcript/116666	NA	g8296	0.42933	0.0107382
PB.11238.3|PCITRI_02205:16070-19085(-)|UnnamedSample_HQ_transcript/60447	IPR015878 S-adenosyl-L-homocysteine hydrolase, NAD binding domain,IPR000043 Adenosylhomocysteinase-like	g8297	0.812573	0.00233948
PB.11238.4|PCITRI_02205:16070-19082(-)|UnnamedSample_HQ_transcript/72603	IPR015878 S-adenosyl-L-homocysteine hydrolase, NAD binding domain,IPR000043 Adenosylhomocysteinase-like	NA	0.932302	0.00150999
PB.11238.5|PCITRI_02205:16070-19070(-)|UnnamedSample_HQ_transcript/75855	IPR000043 Adenosylhomocysteinase-like,IPR015878 S-adenosyl-L-homocysteine hydrolase, NAD binding domain	NA	0.910795	0.00148855
PB.11238.9|PCITRI_02205:16402-18951(-)|UnnamedSample_HQ_transcript/87288	IPR015878 S-adenosyl-L-homocysteine hydrolase, NAD binding domain,IPR000043 Adenosylhomocysteinase-like	g8297	0.833708	0.00355068
PB.11239.1|PCITRI_02205:30859-32141(+)|UnnamedSample_HQ_transcript/111734	NA	g8303	-0.318198	0.0596648
PB.11239.2|PCITRI_02205:30865-32622(+)|UnnamedSample_HQ_transcript/93768	NA	NA	-0.21079	0.267912
PB.11239.4|PCITRI_02205:30888-35675(+)|UnnamedSample_HQ_transcript/15095	IPR013725 DNA replication factor RFC1, C-terminal,IPR003959 ATPase, AAA-type, core	NA	-0.26419	0.106013
PB.11239.7|PCITRI_02205:30894-31919(+)|UnnamedSample_HQ_transcript/119063	NA	g8303	-0.317519	0.0918889
PB.1124.1|PCITRI_00041:324397-329764(-)|UnnamedSample_HQ_transcript/50378	IPR007867 Glucose-methanol-choline oxidoreductase, C-terminal,IPR000172 Glucose-methanol-choline oxidoreductase, N-terminal	NA	-0.793375	0.390685
PB.11240.1|PCITRI_02205:36098-39242(+)|UnnamedSample_HQ_transcript/76705	IPR013087 Zinc finger C2H2-type,IPR012934 Zinc finger, AD-type	NA	0.0890084	0.646118
PB.11240.3|PCITRI_02205:36121-43490(+)|UnnamedSample_HQ_transcript/41662	IPR013087 Zinc finger C2H2-type,IPR012934 Zinc finger, AD-type	NA	0.120952	0.403797
PB.11240.4|PCITRI_02205:36122-42494(+)|UnnamedSample_HQ_transcript/85569	IPR012934 Zinc finger, AD-type,IPR013087 Zinc finger C2H2-type	NA	0.0591657	0.774608
PB.11241.11|PCITRI_02205:43639-49680(-)|UnnamedSample_HQ_transcript/7471	IPR001394 Peptidase C19, ubiquitin carboxyl-terminal hydrolase	NA	-0.0879294	0.601309
PB.11241.12|PCITRI_02205:43641-49864(-)|UnnamedSample_HQ_transcript/7634	IPR001394 Peptidase C19, ubiquitin carboxyl-terminal hydrolase	NA	-0.0936051	0.576714
PB.11241.14|PCITRI_02205:43670-47955(-)|UnnamedSample_HQ_transcript/29524	IPR001394 Peptidase C19, ubiquitin carboxyl-terminal hydrolase	NA	0.0622883	0.779513
PB.11241.16|PCITRI_02205:45605-50189(-)|UnnamedSample_HQ_transcript/29921	IPR001394 Peptidase C19, ubiquitin carboxyl-terminal hydrolase	NA	-0.25389	0.176967
PB.11241.23|PCITRI_02205:47110-50481(-)|UnnamedSample_HQ_transcript/58041	IPR001394 Peptidase C19, ubiquitin carboxyl-terminal hydrolase	NA	-0.358031	0.0732082
PB.11241.24|PCITRI_02205:47135-50225(-)|UnnamedSample_HQ_transcript/41465	IPR001394 Peptidase C19, ubiquitin carboxyl-terminal hydrolase	g8308	-0.39336	0.0121275
PB.11241.25|PCITRI_02205:47267-50189(-)|UnnamedSample_HQ_transcript/56417	IPR001394 Peptidase C19, ubiquitin carboxyl-terminal hydrolase	NA	-0.305157	0.0967131
PB.11241.7|PCITRI_02205:43540-50189(-)|UnnamedSample_HQ_transcript/7702	IPR001394 Peptidase C19, ubiquitin carboxyl-terminal hydrolase	NA	-0.108676	0.505672
PB.11242.2|PCITRI_02205:52458-56355(+)|UnnamedSample_HQ_transcript/12638	IPR010714 Coatomer, alpha subunit, C-terminal,IPR006692 Coatomer, WD associated region,IPR024977 Anaphase-promoting complex subunit 4, WD40 domain,IPR001680 WD40 repeat	scaff_02205	-0.0250534	0.869294
PB.11242.3|PCITRI_02205:52604-56022(+)|UnnamedSample_HQ_transcript/19091	IPR006692 Coatomer, WD associated region,IPR024977 Anaphase-promoting complex subunit 4, WD40 domain,IPR001680 WD40 repeat,IPR010714 Coatomer, alpha subunit, C-terminal	scaff_02205	-0.087161	0.51886
PB.11242.6|PCITRI_02205:52651-54476(+)|UnnamedSample_HQ_transcript/67514	IPR024977 Anaphase-promoting complex subunit 4, WD40 domain,IPR001680 WD40 repeat,IPR006692 Coatomer, WD associated region	scaff_02205	-0.191337	0.232914
PB.11242.9|PCITRI_02205:53720-56601(+)|UnnamedSample_HQ_transcript/30850	IPR010714 Coatomer, alpha subunit, C-terminal,IPR006692 Coatomer, WD associated region	scaff_02205	0.0709369	0.568073
PB.11243.1|PCITRI_02205:56998-57940(-)|UnnamedSample_HQ_transcript/115837	IPR001684 Ribosomal protein L27	g8310	0.697606	0.00717467
PB.11244.1|PCITRI_02209:3810-6247(+)|UnnamedSample_HQ_transcript/92463	IPR019339 CBF1-interacting co-repressor CIR, N-terminal domain	g8316	0.096337	0.477364
PB.11245.1|PCITRI_02209:20017-25466(+)|UnnamedSample_HQ_transcript/62039	NA	g8318	2.51159	0.0110232
PB.11245.2|PCITRI_02209:20017-25342(+)|UnnamedSample_HQ_transcript/68260	NA	g8318	2.69054	0.00757142
PB.11246.2|PCITRI_02210:11198-41681(+)|UnnamedSample_HQ_transcript/36440	NA	g8323	-0.509117	0.314201
PB.11248.1|PCITRI_02214:7459-11396(-)|UnnamedSample_HQ_transcript/23439	NA	NA	-2.24372	6.66e-05
PB.11248.2|PCITRI_02214:7461-11439(-)|UnnamedSample_HQ_transcript/21412	NA	NA	-2.3811	4.4e-05
PB.11249.2|PCITRI_02214:19509-21114(-)|UnnamedSample_HQ_transcript/95959	IPR007309 B-block binding subunit of TFIIIC	g8342	-0.261239	0.432134
PB.11250.15|PCITRI_02214:21564-25876(-)|UnnamedSample_HQ_transcript/27990	IPR014782 Peptidase M1, membrane alanine aminopeptidase,IPR045357 Aminopeptidase N-like , N-terminal domain,IPR024571 ERAP1-like C-terminal domain	NA	-0.973641	0.00838467
PB.11250.17|PCITRI_02214:21566-25908(-)|UnnamedSample_HQ_transcript/26868	IPR045357 Aminopeptidase N-like , N-terminal domain,IPR014782 Peptidase M1, membrane alanine aminopeptidase,IPR024571 ERAP1-like C-terminal domain	NA	-0.837999	0.0219163
PB.11250.18|PCITRI_02214:21750-26184(-)|UnnamedSample_HQ_transcript/22796	IPR024571 ERAP1-like C-terminal domain,IPR014782 Peptidase M1, membrane alanine aminopeptidase,IPR045357 Aminopeptidase N-like , N-terminal domain	NA	-0.854058	0.0134804
PB.11250.19|PCITRI_02214:21750-26390(-)|UnnamedSample_HQ_transcript/31578	IPR045357 Aminopeptidase N-like , N-terminal domain,IPR014782 Peptidase M1, membrane alanine aminopeptidase,IPR024571 ERAP1-like C-terminal domain	g8343	-1.01587	0.00371229
PB.11250.20|PCITRI_02214:21878-26232(-)|UnnamedSample_HQ_transcript/24851	IPR045357 Aminopeptidase N-like , N-terminal domain,IPR014782 Peptidase M1, membrane alanine aminopeptidase,IPR024571 ERAP1-like C-terminal domain	g8343	-1.34686	0.00116863
PB.11250.22|PCITRI_02214:21885-26412(-)|UnnamedSample_HQ_transcript/33756	IPR024571 ERAP1-like C-terminal domain,IPR014782 Peptidase M1, membrane alanine aminopeptidase,IPR045357 Aminopeptidase N-like , N-terminal domain	g8343	-1.30787	0.00204411
PB.11250.24|PCITRI_02214:22198-26173(-)|UnnamedSample_HQ_transcript/30701	IPR045357 Aminopeptidase N-like , N-terminal domain,IPR024571 ERAP1-like C-terminal domain,IPR014782 Peptidase M1, membrane alanine aminopeptidase	g8343	-1.62821	0.000324091
PB.11250.25|PCITRI_02214:22416-26446(-)|UnnamedSample_HQ_transcript/42738	IPR014782 Peptidase M1, membrane alanine aminopeptidase,IPR045357 Aminopeptidase N-like , N-terminal domain,IPR024571 ERAP1-like C-terminal domain	g8343	-2.37317	0.00266357
PB.11250.26|PCITRI_02214:22736-25558(-)|UnnamedSample_HQ_transcript/57002	IPR045357 Aminopeptidase N-like , N-terminal domain,IPR014782 Peptidase M1, membrane alanine aminopeptidase,IPR024571 ERAP1-like C-terminal domain	g8343	-2.48989	0.00166343
PB.11250.4|PCITRI_02214:21561-28067(-)|UnnamedSample_HQ_transcript/16269	IPR014782 Peptidase M1, membrane alanine aminopeptidase,IPR045357 Aminopeptidase N-like , N-terminal domain,IPR024571 ERAP1-like C-terminal domain	NA	-1.12277	0.00413993
PB.11250.5|PCITRI_02214:21561-26345(-)|UnnamedSample_HQ_transcript/16682	IPR024571 ERAP1-like C-terminal domain,IPR045357 Aminopeptidase N-like , N-terminal domain,IPR014782 Peptidase M1, membrane alanine aminopeptidase	g8343	-1.16632	0.0035908
PB.11250.6|PCITRI_02214:21561-26447(-)|UnnamedSample_HQ_transcript/24079	IPR045357 Aminopeptidase N-like , N-terminal domain,IPR014782 Peptidase M1, membrane alanine aminopeptidase,IPR024571 ERAP1-like C-terminal domain	g8343	-1.11325	0.00414355
PB.11250.7|PCITRI_02214:21561-28071(-)|UnnamedSample_HQ_transcript/17681	IPR045357 Aminopeptidase N-like , N-terminal domain,IPR024571 ERAP1-like C-terminal domain,IPR014782 Peptidase M1, membrane alanine aminopeptidase	NA	-0.991099	0.00557232
PB.11250.8|PCITRI_02214:21561-25907(-)|UnnamedSample_HQ_transcript/26663	IPR024571 ERAP1-like C-terminal domain,IPR014782 Peptidase M1, membrane alanine aminopeptidase,IPR045357 Aminopeptidase N-like , N-terminal domain	NA	-1.21225	0.00292298
PB.11251.1|PCITRI_02214:28585-29676(+)|UnnamedSample_HQ_transcript/114338	NA	scaff_02214	2.03499	0.136891
PB.11252.1|PCITRI_02214:28136-31134(-)|UnnamedSample_HQ_transcript/41470	IPR004045 Glutathione S-transferase, N-terminal,IPR004046 Glutathione S-transferase, C-terminal	g8344	2.25404	0.0158991
PB.11252.2|PCITRI_02214:28561-31104(-)|UnnamedSample_HQ_transcript/58489	IPR004045 Glutathione S-transferase, N-terminal	g8344	2.67219	0.00689971
PB.11252.3|PCITRI_02214:29362-31120(-)|UnnamedSample_HQ_transcript/95829	IPR004045 Glutathione S-transferase, N-terminal,IPR004046 Glutathione S-transferase, C-terminal	g8344	2.26146	0.0158847
PB.11252.6|PCITRI_02214:31046-32372(-)|UnnamedSample_HQ_transcript/98020	IPR013717 PIG-P,IPR015419 CTAG/Pcc1 family	g8346	0.468972	0.0124619
PB.11254.1|PCITRI_02214:35996-38042(-)|UnnamedSample_HQ_transcript/113287	IPR006689 Small GTPase superfamily, ARF/SAR type	NA	0.733573	0.0127221
PB.11255.1|PCITRI_02214:38292-48346(+)|UnnamedSample_HQ_transcript/70218	IPR012974 NOP5, N-terminal,IPR002687 Nop domain	NA	0.136313	0.527244
PB.11255.8|PCITRI_02214:45942-48122(+)|UnnamedSample_HQ_transcript/82911	IPR012974 NOP5, N-terminal,IPR002687 Nop domain	NA	0.101136	0.687589
PB.11257.1|PCITRI_02216:9063-13461(-)|UnnamedSample_HQ_transcript/12750	IPR000697 WH1/EVH1 domain	g8358	-0.144962	0.579074
PB.11257.2|PCITRI_02216:9649-13495(-)|UnnamedSample_HQ_transcript/20046	IPR000697 WH1/EVH1 domain	g8358	-0.185777	0.468766
PB.11257.3|PCITRI_02216:10293-13519(-)|UnnamedSample_HQ_transcript/35787	IPR000697 WH1/EVH1 domain	g8358	-0.181284	0.54663
PB.11258.11|PCITRI_02216:13976-18118(+)|UnnamedSample_HQ_transcript/70391	IPR001715 Calponin homology domain,IPR004953 EB1, C-terminal	NA	-0.655229	0.10148
PB.11258.12|PCITRI_02216:14197-18117(+)|UnnamedSample_HQ_transcript/71140	IPR001715 Calponin homology domain,IPR004953 EB1, C-terminal	NA	-0.643327	0.0917011
PB.11258.14|PCITRI_02216:17024-18116(+)|UnnamedSample_HQ_transcript/105379	IPR004953 EB1, C-terminal	g8359	-0.638039	0.304592
PB.11258.3|PCITRI_02216:13960-17927(+)|UnnamedSample_HQ_transcript/76891	IPR001715 Calponin homology domain,IPR004953 EB1, C-terminal	NA	-0.988958	0.03829
PB.11258.5|PCITRI_02216:13964-17433(+)|UnnamedSample_HQ_transcript/101071	IPR001715 Calponin homology domain,IPR004953 EB1, C-terminal	NA	-0.27763	0.408839
PB.11258.7|PCITRI_02216:13964-18118(+)|UnnamedSample_HQ_transcript/66164	IPR001715 Calponin homology domain,IPR004953 EB1, C-terminal	NA	-0.682945	0.279604
PB.11258.8|PCITRI_02216:13964-18118(+)|UnnamedSample_HQ_transcript/66236	IPR004953 EB1, C-terminal,IPR001715 Calponin homology domain	NA	-0.630488	0.289861
PB.1126.2|PCITRI_00041:349362-350488(+)|UnnamedSample_HQ_transcript/111464	IPR008831 Mediator complex, subunit Med31	g2015	0.0466931	0.848503
PB.11260.1|PCITRI_02216:19459-21151(+)|UnnamedSample_HQ_transcript/97409	IPR019308 Transmembrane protein 214	g8361	-0.430426	0.0282892
PB.11260.2|PCITRI_02216:19460-21526(+)|UnnamedSample_HQ_transcript/76458	IPR019308 Transmembrane protein 214	g8361	-0.453389	0.0144127
PB.11260.3|PCITRI_02216:19460-21351(+)|UnnamedSample_HQ_transcript/87009	IPR019308 Transmembrane protein 214	g8361	-0.447643	0.0163229
PB.11261.1|PCITRI_02216:24496-27959(+)|UnnamedSample_HQ_transcript/42903	IPR002130 Cyclophilin-type peptidyl-prolyl cis-trans isomerase domain	NA	-0.0521796	0.74274
PB.11261.3|PCITRI_02216:25612-27960(+)|UnnamedSample_HQ_transcript/76706	IPR002130 Cyclophilin-type peptidyl-prolyl cis-trans isomerase domain	scaff_02216	-0.0205224	0.904958
PB.11262.1|PCITRI_02216:21462-24370(-)|UnnamedSample_HQ_transcript/98287	IPR001130 3'-5' ssDNA/RNA exonuclease TatD-like	NA	0.430559	0.0148501
PB.11262.2|PCITRI_02216:21667-24370(-)|UnnamedSample_HQ_transcript/103972	IPR001130 3'-5' ssDNA/RNA exonuclease TatD-like	NA	0.461199	0.0235877
PB.11262.5|PCITRI_02216:21669-24506(-)|UnnamedSample_HQ_transcript/101466	IPR001130 3'-5' ssDNA/RNA exonuclease TatD-like	NA	0.447083	0.0138408
PB.11262.6|PCITRI_02216:21930-23017(-)|UnnamedSample_HQ_transcript/115411	IPR001130 3'-5' ssDNA/RNA exonuclease TatD-like	g8362	0.415017	0.015108
PB.11263.1|PCITRI_02216:28742-29623(+)|UnnamedSample_HQ_transcript/111230	IPR005643 Jun-like transcription factor	scaff_02216	-1.1474	0.00398761
PB.11263.2|PCITRI_02216:28742-31076(+)|UnnamedSample_HQ_transcript/43135	IPR004827 Basic-leucine zipper domain,IPR005643 Jun-like transcription factor	scaff_02216	-1.07539	0.0155121
PB.11263.3|PCITRI_02216:28745-30767(+)|UnnamedSample_HQ_transcript/58207	IPR004827 Basic-leucine zipper domain,IPR005643 Jun-like transcription factor	scaff_02216	-1.05488	0.0105532
PB.11264.1|PCITRI_02216:36457-36951(-)|UnnamedSample_HQ_transcript/123184	NA	scaff_02216	NA	NA
PB.11265.1|PCITRI_02216:46894-49380(-)|UnnamedSample_HQ_transcript/71945	IPR000560 Histidine phosphatase superfamily, clade-2	NA	1.07943	0.0383476
PB.11267.1|PCITRI_02219:23452-26238(+)|UnnamedSample_HQ_transcript/70337	IPR000990 Innexin	g8391	0.873688	0.0150499
PB.11267.2|PCITRI_02219:23520-26533(+)|UnnamedSample_HQ_transcript/59698	IPR000990 Innexin	g8391	0.976241	0.0108434
PB.11268.1|PCITRI_02219:26695-31481(+)|UnnamedSample_HQ_transcript/14588	IPR009067 TAFII-230 TBP-binding,IPR022591 Transcription initiation factor TFIID subunit 1, histone acetyltransferase domain	g8392	-0.349227	0.0126584
PB.11268.14|PCITRI_02219:30161-33067(+)|UnnamedSample_HQ_transcript/59879	IPR001487 Bromodomain,IPR022591 Transcription initiation factor TFIID subunit 1, histone acetyltransferase domain,IPR041670 Zinc knuckle	g8392	-0.205659	0.106376
PB.11268.15|PCITRI_02219:30551-35265(+)|UnnamedSample_HQ_transcript/21840	IPR022591 Transcription initiation factor TFIID subunit 1, histone acetyltransferase domain,IPR041670 Zinc knuckle,IPR001487 Bromodomain	g8392	-0.0639237	0.53275
PB.11268.17|PCITRI_02219:31701-35265(+)|UnnamedSample_HQ_transcript/40810	IPR041670 Zinc knuckle,IPR001487 Bromodomain	g8392	-0.0680903	0.504481
PB.11268.2|PCITRI_02219:26702-30576(+)|UnnamedSample_HQ_transcript/25667	IPR022591 Transcription initiation factor TFIID subunit 1, histone acetyltransferase domain,IPR009067 TAFII-230 TBP-binding	g8392	-0.34643	0.0225757
PB.11268.3|PCITRI_02219:26702-30274(+)|UnnamedSample_HQ_transcript/30879	IPR009067 TAFII-230 TBP-binding,IPR022591 Transcription initiation factor TFIID subunit 1, histone acetyltransferase domain	g8392	-0.379661	0.0153098
PB.11268.5|PCITRI_02219:26720-30790(+)|UnnamedSample_HQ_transcript/23124	IPR022591 Transcription initiation factor TFIID subunit 1, histone acetyltransferase domain,IPR009067 TAFII-230 TBP-binding	g8392	-0.379943	0.00986436
PB.11268.6|PCITRI_02219:26720-29371(+)|UnnamedSample_HQ_transcript/52287	IPR022591 Transcription initiation factor TFIID subunit 1, histone acetyltransferase domain,IPR009067 TAFII-230 TBP-binding	g8392	-0.376738	0.022979
PB.11268.8|PCITRI_02219:26723-31052(+)|UnnamedSample_HQ_transcript/20801	IPR022591 Transcription initiation factor TFIID subunit 1, histone acetyltransferase domain,IPR009067 TAFII-230 TBP-binding	NA	-0.320436	0.031865
PB.11268.9|PCITRI_02219:27650-31308(+)|UnnamedSample_HQ_transcript/36920	IPR022591 Transcription initiation factor TFIID subunit 1, histone acetyltransferase domain	g8392	-0.129587	0.48073
PB.11269.1|PCITRI_02219:35430-38066(-)|UnnamedSample_HQ_transcript/49513	NA	g8393	-0.121003	0.508152
PB.11271.1|PCITRI_02221:38007-47305(+)|UnnamedSample_HQ_transcript/103631	IPR024665 Thrombospondin/cartilage oligomeric matrix protein, coiled-coil domain	g8396	0.409251	0.304053
PB.11272.1|PCITRI_02222:7676-10797(+)|UnnamedSample_HQ_transcript/112799	NA	NA	0.927851	0.843763
PB.11273.1|PCITRI_02222:21335-28567(+)|UnnamedSample_HQ_transcript/32756	NA	scaff_02222	1.22957	0.0345019
PB.11273.2|PCITRI_02222:21385-28567(+)|UnnamedSample_HQ_transcript/46273	NA	NA	1.37861	0.023917
PB.11275.1|PCITRI_02222:38460-57985(-)|UnnamedSample_HQ_transcript/36978	NA	NA	-0.380748	0.117792
PB.11275.5|PCITRI_02222:38460-39958(-)|UnnamedSample_HQ_transcript/82991	NA	scaff_02222	0.248213	0.647203
PB.11277.1|PCITRI_02223:10581-13339(-)|UnnamedSample_HQ_transcript/57111	IPR008862 T-complex 11	NA	-0.10696	0.384494
PB.11278.1|PCITRI_02223:14194-20425(-)|UnnamedSample_HQ_transcript/23362	NA	NA	-0.241562	0.265903
PB.11278.2|PCITRI_02223:14986-20418(-)|UnnamedSample_HQ_transcript/38906	NA	NA	0.661501	0.396363
PB.11278.3|PCITRI_02223:15935-20436(-)|UnnamedSample_HQ_transcript/55159	NA	NA	-0.47604	0.0244221
PB.11278.4|PCITRI_02223:17012-20523(-)|UnnamedSample_HQ_transcript/84317	NA	NA	-0.411	0.133988
PB.11279.1|PCITRI_02223:24448-25133(-)|UnnamedSample_HQ_transcript/118506	NA	scaff_02223	-0.887332	0.4879
PB.1128.3|PCITRI_00041:353301-355354(-)|UnnamedSample_HQ_transcript/78644	IPR004843 Calcineurin-like phosphoesterase domain, ApaH type	NA	-0.0148795	0.947773
PB.1128.4|PCITRI_00041:353301-355354(-)|UnnamedSample_HQ_transcript/77641	IPR004843 Calcineurin-like phosphoesterase domain, ApaH type	NA	-0.0763783	0.672911
PB.1128.6|PCITRI_00041:353566-355351(-)|UnnamedSample_HQ_transcript/92031	IPR004843 Calcineurin-like phosphoesterase domain, ApaH type	NA	-0.0796453	0.702818
PB.11281.1|PCITRI_02223:34196-34793(+)|UnnamedSample_HQ_transcript/121227	NA	scaff_02223	-5.55663	0.0224882
PB.11282.1|PCITRI_02223:38966-41995(-)|UnnamedSample_HQ_transcript/53923	IPR013094 Alpha/beta hydrolase fold-3,IPR010468 Hormone-sensitive lipase, N-terminal	NA	0.578302	0.0385502
PB.11282.2|PCITRI_02223:38966-41955(-)|UnnamedSample_HQ_transcript/62785	IPR010468 Hormone-sensitive lipase, N-terminal,IPR013094 Alpha/beta hydrolase fold-3	NA	0.433495	0.0368032
PB.11283.1|PCITRI_02223:42667-45056(-)|UnnamedSample_HQ_transcript/72007	IPR004000 Actin family	NA	0.242903	0.215252
PB.11285.2|PCITRI_02223:45843-50754(-)|UnnamedSample_HQ_transcript/58157	IPR000897 Signal recognition particle, SRP54 subunit, GTPase domain,IPR013822 Signal recognition particle SRP54, helical bundle,IPR007222 Signal recognition particle receptor, alpha subunit, N-terminal	NA	0.383038	0.00430034
PB.11285.5|PCITRI_02223:49625-50746(-)|UnnamedSample_HQ_transcript/114218	IPR007222 Signal recognition particle receptor, alpha subunit, N-terminal	g8425	0.362466	0.0709666
PB.11285.6|PCITRI_02223:50043-50736(-)|UnnamedSample_HQ_transcript/122683	IPR007222 Signal recognition particle receptor, alpha subunit, N-terminal	g8425	0.423198	0.085897
PB.11286.1|PCITRI_02223:50853-54659(+)|UnnamedSample_HQ_transcript/47769	IPR001202 WW domain	NA	0.376614	0.0834655
PB.11287.1|PCITRI_02223:55121-56938(-)|UnnamedSample_HQ_transcript/74546	NA	NA	-1.28609	0.241907
PB.11288.1|PCITRI_02224:421-44421(-)|UnnamedSample_HQ_transcript/13902	IPR006068 Cation-transporting P-type ATPase, C-terminal,IPR004014 Cation-transporting P-type ATPase, N-terminal	NA	-0.395969	0.413943
PB.11288.3|PCITRI_02224:961-44378(-)|UnnamedSample_HQ_transcript/23255	IPR006068 Cation-transporting P-type ATPase, C-terminal,IPR004014 Cation-transporting P-type ATPase, N-terminal	NA	0.280616	0.549395
PB.11288.4|PCITRI_02224:998-44880(-)|UnnamedSample_HQ_transcript/21268	IPR006068 Cation-transporting P-type ATPase, C-terminal,IPR004014 Cation-transporting P-type ATPase, N-terminal	g8427	-0.792084	0.0046899
PB.11288.5|PCITRI_02224:1017-45867(-)|UnnamedSample_HQ_transcript/26087	IPR004014 Cation-transporting P-type ATPase, N-terminal,IPR006068 Cation-transporting P-type ATPase, C-terminal	g8427	-0.910243	0.00477365
PB.11288.6|PCITRI_02224:2878-45868(-)|UnnamedSample_HQ_transcript/40556	IPR004014 Cation-transporting P-type ATPase, N-terminal,IPR006068 Cation-transporting P-type ATPase, C-terminal	g8427	-0.925205	0.00416094
PB.11288.7|PCITRI_02224:3598-11014(-)|UnnamedSample_HQ_transcript/100450	NA	g8428	NA	NA
PB.11288.8|PCITRI_02224:42285-46319(-)|UnnamedSample_HQ_transcript/10268	NA	g8428	0.207228	0.581829
PB.11289.1|PCITRI_02224:47655-49687(-)|UnnamedSample_HQ_transcript/81525	IPR028002 Myb/SANT-like DNA-binding domain 5	g8429	0.0844946	0.765861
PB.1129.1|PCITRI_00041:355760-356384(+)|UnnamedSample_HQ_transcript/120529	NA	scaff_00041	-0.577802	0.076849
PB.1129.3|PCITRI_00041:355777-357765(+)|UnnamedSample_HQ_transcript/86444	IPR013078 Histidine phosphatase superfamily, clade-1	g2018	0.00367022	0.985757
PB.11290.1|PCITRI_02224:49936-54821(+)|UnnamedSample_HQ_transcript/15092	IPR011709 DEAD-box helicase, OB fold,IPR011545 DEAD/DEAH box helicase domain,IPR007502 Helicase-associated domain,IPR001650 Helicase, C-terminal	g8430	-0.299047	0.0919687
PB.11290.2|PCITRI_02224:49938-55235(+)|UnnamedSample_HQ_transcript/11728	IPR007502 Helicase-associated domain,IPR011709 DEAD-box helicase, OB fold,IPR001650 Helicase, C-terminal,IPR011545 DEAD/DEAH box helicase domain	g8430	-0.27333	0.109194
PB.11291.2|PCITRI_02224:55632-57824(-)|UnnamedSample_HQ_transcript/73227	NA	g8431	0.191067	0.375686
PB.11292.2|PCITRI_02225:32673-34089(-)|UnnamedSample_HQ_transcript/97901	NA	NA	-0.227038	0.735498
PB.11292.3|PCITRI_02225:32673-33944(-)|UnnamedSample_HQ_transcript/107989	NA	g8435	-0.379538	0.520242
PB.11293.2|PCITRI_02225:34477-37008(-)|UnnamedSample_HQ_transcript/73515	IPR023796 Serpin domain	NA	0.83709	0.000573451
PB.11294.1|PCITRI_02225:37412-39587(-)|UnnamedSample_HQ_transcript/71243	IPR023796 Serpin domain	g8437	-1.27495	0.0649013
PB.11295.1|PCITRI_02225:39690-40599(+)|UnnamedSample_HQ_transcript/117884	IPR031545 Putative TPR-like repeat	g8438	-0.181387	0.476712
PB.11295.2|PCITRI_02225:39778-41937(+)|UnnamedSample_HQ_transcript/76998	IPR015374 Chs5p-Arf1p binding,IPR031545 Putative TPR-like repeat	g8438	0.151565	0.246608
PB.11295.5|PCITRI_02225:39790-42248(+)|UnnamedSample_HQ_transcript/66772	IPR015374 Chs5p-Arf1p binding,IPR031545 Putative TPR-like repeat	scaff_02225	0.211001	0.11243
PB.11295.9|PCITRI_02225:39812-42248(+)|UnnamedSample_HQ_transcript/67234	IPR015374 Chs5p-Arf1p binding,IPR031545 Putative TPR-like repeat	scaff_02225	0.177502	0.167921
PB.11296.1|PCITRI_02225:49591-52774(+)|UnnamedSample_HQ_transcript/25080	IPR013087 Zinc finger C2H2-type	g8441	-0.366103	0.112518
PB.11296.2|PCITRI_02225:49593-52781(+)|UnnamedSample_HQ_transcript/46240	IPR013087 Zinc finger C2H2-type	NA	-0.471599	0.0826438
PB.11296.3|PCITRI_02225:49644-52780(+)|UnnamedSample_HQ_transcript/46199	IPR013087 Zinc finger C2H2-type	NA	-0.472093	0.0899911
PB.11296.4|PCITRI_02225:49651-52781(+)|UnnamedSample_HQ_transcript/28277	IPR013087 Zinc finger C2H2-type	g8440	-0.364571	0.101869
PB.11297.1|PCITRI_02225:55828-57607(+)|UnnamedSample_HQ_transcript/83639	IPR013087 Zinc finger C2H2-type	NA	-0.563594	0.0472007
PB.11297.2|PCITRI_02225:55916-57607(+)|UnnamedSample_HQ_transcript/85478	IPR013087 Zinc finger C2H2-type	NA	-0.435068	0.0705872
PB.11298.1|PCITRI_02226:9364-14124(+)|UnnamedSample_HQ_transcript/37953	IPR010439 MUN domain,IPR000008 C2 domain	NA	-0.86591	0.35601
PB.11299.1|PCITRI_02226:14469-16270(+)|UnnamedSample_HQ_transcript/115028	NA	g8445	2.47343	0.367512
PB.113.1|PCITRI_00002:988839-990855(-)|UnnamedSample_HQ_transcript/58275	NA	scaff_00002	-2.61995	0.0387136
PB.113.2|PCITRI_00002:989249-991758(-)|UnnamedSample_HQ_transcript/39443	NA	g193	-1.78945	0.0590736
PB.1130.2|PCITRI_00041:357777-359503(-)|UnnamedSample_HQ_transcript/87521	IPR000462 CDP-alcohol phosphatidyltransferase	g2019	0.201317	0.631175
PB.11300.2|PCITRI_02226:19793-54033(+)|UnnamedSample_HQ_transcript/107173	IPR000008 C2 domain	NA	-1.18	0.00361725
PB.11300.3|PCITRI_02226:26648-28402(+)|UnnamedSample_HQ_transcript/70630	NA	scaff_02226	NA	NA
PB.11300.4|PCITRI_02226:28514-29727(+)|UnnamedSample_HQ_transcript/95758	NA	scaff_02226	NA	NA
PB.11300.5|PCITRI_02226:45422-53519(+)|UnnamedSample_HQ_transcript/123177	IPR000008 C2 domain	NA	-0.494399	0.174932
PB.11301.1|PCITRI_02226:24511-25362(-)|UnnamedSample_HQ_transcript/112541	NA	scaff_02226	NA	NA
PB.11302.1|PCITRI_02227:7939-21521(+)|UnnamedSample_HQ_transcript/28952	IPR001806 Small GTPase	NA	-0.0320354	0.936308
PB.11302.2|PCITRI_02227:7948-21516(+)|UnnamedSample_HQ_transcript/35149	IPR001806 Small GTPase	NA	-0.36675	0.107527
PB.11303.3|PCITRI_02227:42411-51312(-)|UnnamedSample_HQ_transcript/20885	NA	NA	2.08795	0.000393028
PB.11303.4|PCITRI_02227:42411-51215(-)|UnnamedSample_HQ_transcript/22194	NA	NA	2.14092	0.000195686
PB.11304.2|PCITRI_02228:12652-18626(+)|UnnamedSample_HQ_transcript/15065	IPR033121 Peptidase family A1 domain	g8456	0.757288	0.235736
PB.11304.5|PCITRI_02228:12652-17237(+)|UnnamedSample_HQ_transcript/58709	IPR033121 Peptidase family A1 domain	NA	0.654839	0.356473
PB.11304.6|PCITRI_02228:12652-16960(+)|UnnamedSample_HQ_transcript/71642	IPR033121 Peptidase family A1 domain	g8456	0.592517	0.422299
PB.11305.1|PCITRI_02229:39334-40149(+)|UnnamedSample_HQ_transcript/114482	NA	scaff_01673,scaff_02229	0.558761	0.0505754
PB.11306.1|PCITRI_02230:11134-12732(+)|UnnamedSample_HQ_transcript/77550	NA	scaff_02230	-0.58129	0.25502
PB.11307.1|PCITRI_02230:36384-36975(-)|UnnamedSample_HQ_transcript/121428	NA	g8464	0.791877	0.0593321
PB.11308.1|PCITRI_02230:37753-46562(+)|UnnamedSample_HQ_transcript/66071	IPR000210 BTB/POZ domain	g8465	-0.751045	0.00310969
PB.11308.2|PCITRI_02230:37753-45862(+)|UnnamedSample_HQ_transcript/98774	IPR000210 BTB/POZ domain	g8465	-0.760458	0.00331665
PB.11308.3|PCITRI_02230:37793-52534(+)|UnnamedSample_HQ_transcript/35592	IPR000210 BTB/POZ domain	g8465	-0.851728	0.00207718
PB.11309.1|PCITRI_02230:55397-57528(+)|UnnamedSample_HQ_transcript/53312	IPR013087 Zinc finger C2H2-type	g35860,scaff_02230	-0.356156	0.153218
PB.1131.1|PCITRI_00041:359891-362852(+)|UnnamedSample_HQ_transcript/69126	IPR000504 RNA recognition motif domain	NA	-0.440346	0.08254
PB.1131.11|PCITRI_00041:359963-362432(+)|UnnamedSample_HQ_transcript/39994	NA	scaff_00041	NA	NA
PB.1131.12|PCITRI_00041:359972-367822(+)|UnnamedSample_HQ_transcript/2395	IPR001214 SET domain,IPR024657 COMPASS complex Set1 subunit, N-SET domain,IPR000504 RNA recognition motif domain	NA	-0.232373	0.0919944
PB.1131.13|PCITRI_00041:359974-368074(+)|UnnamedSample_HQ_transcript/1710	IPR001214 SET domain,IPR024657 COMPASS complex Set1 subunit, N-SET domain,IPR000504 RNA recognition motif domain	NA	-0.221262	0.130454
PB.1131.14|PCITRI_00041:359977-365489(+)|UnnamedSample_HQ_transcript/12053	IPR000504 RNA recognition motif domain	NA	-0.354953	0.043318
PB.1131.15|PCITRI_00041:360007-367626(+)|UnnamedSample_HQ_transcript/2994	IPR024657 COMPASS complex Set1 subunit, N-SET domain,IPR001214 SET domain,IPR000504 RNA recognition motif domain	NA	-0.185098	0.204877
PB.1131.18|PCITRI_00041:363638-365820(+)|UnnamedSample_HQ_transcript/74162	NA	g2020	-0.00484271	0.98761
PB.1131.3|PCITRI_00041:359911-365259(+)|UnnamedSample_HQ_transcript/13880	IPR000504 RNA recognition motif domain	NA	-0.329116	0.0679865
PB.1131.4|PCITRI_00041:359934-365489(+)|UnnamedSample_HQ_transcript/12642	IPR000504 RNA recognition motif domain	NA	-0.358587	0.0400977
PB.1131.5|PCITRI_00041:359934-362432(+)|UnnamedSample_HQ_transcript/84294	IPR000504 RNA recognition motif domain	NA	NA	NA
PB.1131.6|PCITRI_00041:359940-362183(+)|UnnamedSample_HQ_transcript/96427	IPR000504 RNA recognition motif domain	NA	-1.24757	0.0107608
PB.1131.7|PCITRI_00041:359940-362183(+)|UnnamedSample_HQ_transcript/97092	IPR000504 RNA recognition motif domain	NA	-1.12685	0.047315
PB.11310.1|PCITRI_02235:17298-21330(+)|UnnamedSample_HQ_transcript/111477	NA	g8492	0.764247	0.137501
PB.11310.2|PCITRI_02235:17372-23280(+)|UnnamedSample_HQ_transcript/32066	NA	NA	0.927127	0.0293977
PB.11311.1|PCITRI_02235:24940-31119(+)|UnnamedSample_HQ_transcript/33656	NA	NA	0.367839	0.258554
PB.11312.1|PCITRI_02235:33071-43973(+)|UnnamedSample_HQ_transcript/48705	NA	NA	0.313936	0.251905
PB.11312.2|PCITRI_02235:33203-43861(+)|UnnamedSample_HQ_transcript/58801	NA	NA	0.383081	0.219216
PB.11313.1|PCITRI_02235:46100-53517(+)|UnnamedSample_HQ_transcript/28446	NA	NA	1.56291	0.000995012
PB.11313.2|PCITRI_02235:46104-53285(+)|UnnamedSample_HQ_transcript/33295	NA	NA	1.54031	0.00106615
PB.11314.5|PCITRI_02235:53550-56927(-)|UnnamedSample_HQ_transcript/25013	IPR000845 Nucleoside phosphorylase domain	g8497	1.68041	0.0703192
PB.11314.6|PCITRI_02235:53550-57802(-)|UnnamedSample_HQ_transcript/47066	IPR000845 Nucleoside phosphorylase domain	g8497	1.49531	0.0925497
PB.11314.7|PCITRI_02235:53550-56749(-)|UnnamedSample_HQ_transcript/97295	IPR000845 Nucleoside phosphorylase domain	g8497	1.62706	0.0839442
PB.11315.1|PCITRI_02237:12768-16223(+)|UnnamedSample_HQ_transcript/87512	IPR001604 DNA/RNA non-specific endonuclease	NA	-3.24806	0.126374
PB.11316.1|PCITRI_02237:21995-28243(+)|UnnamedSample_HQ_transcript/57933	IPR001604 DNA/RNA non-specific endonuclease	NA	2.23671	0.0236355
PB.11316.2|PCITRI_02237:22054-28242(+)|UnnamedSample_HQ_transcript/13568	IPR001604 DNA/RNA non-specific endonuclease	NA	2.33864	0.0101312
PB.11317.1|PCITRI_02238:32090-33109(-)|UnnamedSample_HQ_transcript/116356	IPR007248 Mpv17/PMP22	g8509	1.4445	0.0244
PB.11318.1|PCITRI_02238:34464-36259(-)|UnnamedSample_HQ_transcript/80114	IPR007248 Mpv17/PMP22	NA	0.682624	0.00637462
PB.11319.1|PCITRI_02238:42522-45609(+)|UnnamedSample_HQ_transcript/58075	NA	NA	NA	NA
PB.11319.2|PCITRI_02238:42522-45115(+)|UnnamedSample_HQ_transcript/79962	NA	NA	NA	NA
PB.1132.1|PCITRI_00041:367755-369508(-)|UnnamedSample_HQ_transcript/90440	IPR021384 Mediator complex, subunit Med21	NA	0.163746	0.312776
PB.11321.1|PCITRI_02240:8142-11724(-)|UnnamedSample_HQ_transcript/21804	NA	NA	1.07408	0.230852
PB.11321.4|PCITRI_02240:10728-11726(-)|UnnamedSample_HQ_transcript/121380	NA	g8512	0.996757	0.282371
PB.11322.1|PCITRI_02240:13414-17624(-)|UnnamedSample_HQ_transcript/107244	NA	g8513	3.77864	0.0829875
PB.11323.1|PCITRI_02240:29417-31668(-)|UnnamedSample_HQ_transcript/92179	IPR007110 Immunoglobulin-like domain	g8516	1.58094	0.00329475
PB.11324.1|PCITRI_02241:5274-8189(-)|UnnamedSample_HQ_transcript/86342	NA	NA	2.81071	0.0072066
PB.11326.1|PCITRI_02242:4719-7081(+)|UnnamedSample_HQ_transcript/83243	IPR005818 Linker histone H1/H5, domain H15	scaff_02242	2.19321	0.139282
PB.11327.1|PCITRI_02242:10321-16954(+)|UnnamedSample_HQ_transcript/35502	IPR003105 SRA-YDG	g8529	0.108509	0.698461
PB.11327.2|PCITRI_02242:10400-16675(+)|UnnamedSample_HQ_transcript/48031	IPR003105 SRA-YDG	g8529	0.0489254	0.85013
PB.11327.3|PCITRI_02242:13751-16955(+)|UnnamedSample_HQ_transcript/43377	IPR003105 SRA-YDG	g8529	0.098625	0.656579
PB.11327.4|PCITRI_02242:14085-16954(+)|UnnamedSample_HQ_transcript/50434	IPR003105 SRA-YDG	g8529	0.138025	0.527573
PB.11327.6|PCITRI_02242:14263-16955(+)|UnnamedSample_HQ_transcript/56983	IPR003105 SRA-YDG	g8529	0.17442	0.424632
PB.11327.7|PCITRI_02242:14330-16597(+)|UnnamedSample_HQ_transcript/77131	IPR003105 SRA-YDG	g8529	0.278385	0.311027
PB.11328.1|PCITRI_02242:20434-54823(+)|UnnamedSample_HQ_transcript/30234	NA	g8530	-0.0206277	0.944767
PB.11329.1|PCITRI_02244:23911-25440(+)|UnnamedSample_HQ_transcript/88640	NA	NA	-0.410809	0.199985
PB.11330.2|PCITRI_02244:28275-30499(-)|UnnamedSample_HQ_transcript/109698	IPR005031 Coenzyme Q-binding protein COQ10, START domain	g8534	0.875315	0.000653851
PB.11331.1|PCITRI_02245:24977-25823(+)|UnnamedSample_HQ_transcript/112788	NA	scaff_02245	NA	NA
PB.11333.1|PCITRI_02249:12025-16618(-)|UnnamedSample_HQ_transcript/114557	IPR002350 Kazal domain	g8551	1.0312	0.0454535
PB.11334.1|PCITRI_02249:21889-25410(-)|UnnamedSample_HQ_transcript/97916	IPR002350 Kazal domain	g8552	-2.71201	0.103265
PB.11334.2|PCITRI_02249:21936-25389(-)|UnnamedSample_HQ_transcript/101148	IPR002350 Kazal domain	g8552	-4.24604	0.015544
PB.11335.1|PCITRI_02249:26035-30469(-)|UnnamedSample_HQ_transcript/114427	IPR002350 Kazal domain	g8553	-1.81715	0.152507
PB.11336.1|PCITRI_02252:21251-21905(-)|UnnamedSample_HQ_transcript/117939	NA	scaff_02252	2.84915	0.000619535
PB.11338.1|PCITRI_02252:30798-34536(+)|UnnamedSample_HQ_transcript/13483	NA	scaff_02252	2.21085	0.0988293
PB.11339.1|PCITRI_02253:18884-34799(+)|UnnamedSample_HQ_transcript/78874	IPR005828 Major facilitator, sugar transporter-like	g8568	NA	NA
PB.11339.2|PCITRI_02253:19001-26610(+)|UnnamedSample_HQ_transcript/118168	IPR005828 Major facilitator, sugar transporter-like	NA	0.481466	0.106739
PB.1134.1|PCITRI_00041:373812-386527(+)|UnnamedSample_HQ_transcript/942	IPR022365 Clathrin, heavy chain, propeller repeat,IPR015348 Clathrin, heavy chain, linker, core motif,IPR000547 Clathrin, heavy chain/VPS, 7-fold repeat	g2023	-0.348707	0.0114097
PB.1134.10|PCITRI_00041:374473-386397(+)|UnnamedSample_HQ_transcript/788	IPR000547 Clathrin, heavy chain/VPS, 7-fold repeat,IPR015348 Clathrin, heavy chain, linker, core motif,IPR022365 Clathrin, heavy chain, propeller repeat	NA	-0.334057	0.011631
PB.1134.2|PCITRI_00041:373817-386312(+)|UnnamedSample_HQ_transcript/1148	IPR015348 Clathrin, heavy chain, linker, core motif,IPR000547 Clathrin, heavy chain/VPS, 7-fold repeat,IPR022365 Clathrin, heavy chain, propeller repeat	g2023	-0.333075	0.0122347
PB.1134.28|PCITRI_00041:378740-385584(+)|UnnamedSample_HQ_transcript/28928	IPR000547 Clathrin, heavy chain/VPS, 7-fold repeat	g2023	-0.243626	0.0318022
PB.1134.3|PCITRI_00041:373835-378299(+)|UnnamedSample_HQ_transcript/37485	IPR022365 Clathrin, heavy chain, propeller repeat,IPR000547 Clathrin, heavy chain/VPS, 7-fold repeat,IPR015348 Clathrin, heavy chain, linker, core motif	g2023	-0.702554	0.00114088
PB.1134.4|PCITRI_00041:373839-385693(+)|UnnamedSample_HQ_transcript/1837	IPR022365 Clathrin, heavy chain, propeller repeat,IPR015348 Clathrin, heavy chain, linker, core motif,IPR000547 Clathrin, heavy chain/VPS, 7-fold repeat	g2023	-0.405772	0.00601114
PB.1134.42|PCITRI_00041:381486-385584(+)|UnnamedSample_HQ_transcript/84427	IPR000547 Clathrin, heavy chain/VPS, 7-fold repeat	g2023	-0.0368983	0.743896
PB.1134.6|PCITRI_00041:373851-385584(+)|UnnamedSample_HQ_transcript/34238	IPR000547 Clathrin, heavy chain/VPS, 7-fold repeat,IPR022365 Clathrin, heavy chain, propeller repeat,IPR015348 Clathrin, heavy chain, linker, core motif	NA	-0.270191	0.06536
PB.1134.8|PCITRI_00041:373858-378133(+)|UnnamedSample_HQ_transcript/44135	IPR022365 Clathrin, heavy chain, propeller repeat,IPR015348 Clathrin, heavy chain, linker, core motif,IPR000547 Clathrin, heavy chain/VPS, 7-fold repeat	g2023	-0.691859	0.000991628
PB.11340.1|PCITRI_02256:6214-7596(+)|UnnamedSample_HQ_transcript/96242	NA	g8582	1.90005	0.0386225
PB.11342.1|PCITRI_02256:33602-34365(+)|UnnamedSample_HQ_transcript/118706	NA	scaff_02256	0.31	0.371409
PB.11344.1|PCITRI_02260:13080-15430(-)|UnnamedSample_HQ_transcript/58817	IPR013087 Zinc finger C2H2-type,IPR008598 Drought induced 19 protein type, zinc-binding domain	g8603	-0.238795	0.166724
PB.11345.1|PCITRI_02260:16095-19939(-)|UnnamedSample_HQ_transcript/49320	IPR023796 Serpin domain	NA	1.05199	0.0111392
PB.11345.10|PCITRI_02260:16096-28090(-)|UnnamedSample_HQ_transcript/55994	IPR023796 Serpin domain	NA	-0.0204141	0.965657
PB.11345.11|PCITRI_02260:16096-28079(-)|UnnamedSample_HQ_transcript/58594	IPR023796 Serpin domain	NA	-0.150818	0.798582
PB.11345.13|PCITRI_02260:16096-28090(-)|UnnamedSample_HQ_transcript/60619	IPR023796 Serpin domain	NA	0.625733	0.125838
PB.11345.14|PCITRI_02260:16096-18956(-)|UnnamedSample_HQ_transcript/65947	IPR023796 Serpin domain	g17865	0.810739	0.0321803
PB.11345.15|PCITRI_02260:16096-28093(-)|UnnamedSample_HQ_transcript/68203	IPR023796 Serpin domain	NA	-2.1598	0.089683
PB.11345.16|PCITRI_02260:16096-28077(-)|UnnamedSample_HQ_transcript/70885	IPR023796 Serpin domain	NA	-0.536411	0.507928
PB.11345.17|PCITRI_02260:16096-28093(-)|UnnamedSample_HQ_transcript/76239	IPR023796 Serpin domain	NA	-0.279869	0.704049
PB.11345.20|PCITRI_02260:17201-28032(-)|UnnamedSample_HQ_transcript/101297	IPR023796 Serpin domain	g17865	1.07119	0.0193022
PB.11345.21|PCITRI_02260:17202-28093(-)|UnnamedSample_HQ_transcript/93867	IPR023796 Serpin domain	NA	1.18556	0.0114795
PB.11345.22|PCITRI_02260:27928-34128(-)|UnnamedSample_HQ_transcript/71437	IPR023796 Serpin domain	NA	-1.03799	0.558009
PB.11345.3|PCITRI_02260:16095-28092(-)|UnnamedSample_HQ_transcript/50008	IPR023796 Serpin domain	NA	0.631441	0.0710918
PB.11345.4|PCITRI_02260:16095-19097(-)|UnnamedSample_HQ_transcript/79781	IPR023796 Serpin domain	NA	0.209336	0.747211
PB.11345.8|PCITRI_02260:16096-28093(-)|UnnamedSample_HQ_transcript/44526	IPR023796 Serpin domain	NA	0.286325	0.445679
PB.11345.9|PCITRI_02260:16096-28090(-)|UnnamedSample_HQ_transcript/54737	IPR023796 Serpin domain	NA	0.931371	0.0317915
PB.11346.1|PCITRI_02260:41923-50708(-)|UnnamedSample_HQ_transcript/45829	IPR023796 Serpin domain	g8606	0.205194	0.453339
PB.11348.4|PCITRI_02263:20405-31294(-)|UnnamedSample_HQ_transcript/20338	NA	g8620	2.25804	0.00449683
PB.11348.6|PCITRI_02263:20573-22270(-)|UnnamedSample_HQ_transcript/112555	NA	g8620	2.51944	0.00143731
PB.11349.1|PCITRI_02264:28068-40958(-)|UnnamedSample_HQ_transcript/56037	IPR041489 PDZ domain 6	g8622	1.38411	0.00413541
PB.1135.2|PCITRI_00041:373901-377208(-)|UnnamedSample_HQ_transcript/61542	IPR000547 Clathrin, heavy chain/VPS, 7-fold repeat,IPR015348 Clathrin, heavy chain, linker, core motif,IPR022365 Clathrin, heavy chain, propeller repeat	g2023	-0.645565	0.00107993
PB.11350.2|PCITRI_02266:48945-53483(-)|UnnamedSample_HQ_transcript/11212	IPR025398 Domain of unknown function DUF4371,IPR025714 Methyltransferase domain	g8632	0.682189	0.611802
PB.11351.1|PCITRI_02267:13547-15341(+)|UnnamedSample_HQ_transcript/68771	NA	scaff_02267	2.44656	0.04111
PB.11352.1|PCITRI_02267:18285-21096(+)|UnnamedSample_HQ_transcript/33442	IPR018631 AAA-ATPase-like domain	NA	1.56001	0.0199595
PB.11354.1|PCITRI_02267:28993-31409(+)|UnnamedSample_HQ_transcript/44539	IPR018631 AAA-ATPase-like domain	g8640	1.44408	0.0404134
PB.11354.2|PCITRI_02267:29041-31409(+)|UnnamedSample_HQ_transcript/42267	IPR018631 AAA-ATPase-like domain	scaff_02267	1.43852	0.0396931
PB.11355.1|PCITRI_02267:34983-37802(+)|UnnamedSample_HQ_transcript/29908	IPR018631 AAA-ATPase-like domain	scaff_02267	1.90091	0.0048827
PB.11356.1|PCITRI_02268:4103-29983(+)|UnnamedSample_HQ_transcript/39194	IPR000719 Protein kinase domain	NA	-0.245418	0.454847
PB.11357.1|PCITRI_02268:1617-30061(-)|UnnamedSample_HQ_transcript/5602	IPR000719 Protein kinase domain	NA	-0.00538266	0.990073
PB.11357.2|PCITRI_02268:3572-30103(-)|UnnamedSample_HQ_transcript/23121	IPR000719 Protein kinase domain	NA	-0.245301	0.477387
PB.11358.1|PCITRI_02268:33664-40237(+)|UnnamedSample_HQ_transcript/29418	IPR001680 WD40 repeat,IPR015155 PLAA family ubiquitin binding domain,IPR013535 PUL domain	g8649	0.00503103	0.979561
PB.11359.1|PCITRI_02269:4471-5960(+)|UnnamedSample_HQ_transcript/82508	NA	scaff_02269	NA	NA
PB.11359.2|PCITRI_02269:4487-5561(+)|UnnamedSample_HQ_transcript/106918	IPR001025 Bromo adjacent homology (BAH) domain	g8650	0.941252	0.352605
PB.1136.1|PCITRI_00041:388438-395477(-)|UnnamedSample_HQ_transcript/48895	IPR007603 Choline transporter-like	NA	1.53896	0.00447752
PB.11360.1|PCITRI_02269:7033-8291(-)|UnnamedSample_HQ_transcript/107866	IPR001245 Serine-threonine/tyrosine-protein kinase, catalytic domain	g8651	0.297895	0.621396
PB.11361.1|PCITRI_02273:3162-5331(+)|UnnamedSample_HQ_transcript/83027	IPR002213 UDP-glucuronosyl/UDP-glucosyltransferase	g8657	-0.679602	0.308244
PB.11362.1|PCITRI_02275:11529-17569(-)|UnnamedSample_HQ_transcript/1593	NA	scaff_02275	0.625336	0.063596
PB.11362.2|PCITRI_02275:16140-17497(-)|UnnamedSample_HQ_transcript/89944	NA	scaff_02275	NA	NA
PB.11363.1|PCITRI_02275:21183-23722(+)|UnnamedSample_HQ_transcript/67462	IPR002735 Translation initiation factor IF2/IF5 domain	NA	0.160885	0.238962
PB.11363.2|PCITRI_02275:21201-23464(+)|UnnamedSample_HQ_transcript/79665	IPR002735 Translation initiation factor IF2/IF5 domain	g8671	0.193305	0.12151
PB.11363.5|PCITRI_02275:21214-23722(+)|UnnamedSample_HQ_transcript/64704	NA	scaff_02275	0.177776	0.145798
PB.11363.7|PCITRI_02275:21353-23722(+)|UnnamedSample_HQ_transcript/68809	IPR002735 Translation initiation factor IF2/IF5 domain	NA	0.208661	0.101646
PB.11364.3|PCITRI_02275:23722-26480(-)|UnnamedSample_HQ_transcript/54841	IPR004147 ABC1 atypical kinase-like domain	NA	0.492555	0.0551443
PB.11364.4|PCITRI_02275:23722-26400(-)|UnnamedSample_HQ_transcript/60043	IPR004147 ABC1 atypical kinase-like domain	NA	0.466854	0.0515575
PB.11366.1|PCITRI_02275:28187-30264(-)|UnnamedSample_HQ_transcript/55806	IPR009447 Phosphatidylinositol anchor biosynthesis protein PIGW/GWT1	g8674	0.552009	0.00916592
PB.11366.2|PCITRI_02275:28623-30273(-)|UnnamedSample_HQ_transcript/75142	IPR009447 Phosphatidylinositol anchor biosynthesis protein PIGW/GWT1	g8674	0.501067	0.0550935
PB.11366.3|PCITRI_02275:28746-30289(-)|UnnamedSample_HQ_transcript/80272	IPR009447 Phosphatidylinositol anchor biosynthesis protein PIGW/GWT1	g8674	0.515255	0.0508761
PB.11367.1|PCITRI_02275:30497-34440(+)|UnnamedSample_HQ_transcript/11157	NA	scaff_02275	-1.45839	0.161374
PB.11367.10|PCITRI_02275:31620-34440(+)|UnnamedSample_HQ_transcript/30023	NA	scaff_02275	-2.02586	0.155679
PB.11367.3|PCITRI_02275:30497-55363(+)|UnnamedSample_HQ_transcript/25077	IPR029431 Tumour protein p53-inducible nuclear protein	NA	-0.534967	0.00808218
PB.11367.7|PCITRI_02275:30497-54115(+)|UnnamedSample_HQ_transcript/77107	IPR029431 Tumour protein p53-inducible nuclear protein	NA	-0.507952	0.00219902
PB.11368.1|PCITRI_02276:5130-6560(-)|UnnamedSample_HQ_transcript/105971	NA	g8677	2.61355	0.00173123
PB.11369.2|PCITRI_02276:8955-10458(-)|UnnamedSample_HQ_transcript/100141	NA	g8678	1.70846	0.06494
PB.1137.3|PCITRI_00041:396009-401499(-)|UnnamedSample_HQ_transcript/48731	IPR007603 Choline transporter-like	NA	-1.66646	0.0015708
PB.11370.1|PCITRI_02276:39800-46021(-)|UnnamedSample_HQ_transcript/101722	NA	NA	-1.69516	0.00052525
PB.11370.2|PCITRI_02276:39800-45947(-)|UnnamedSample_HQ_transcript/90137	NA	NA	-1.56096	0.000774351
PB.11370.3|PCITRI_02276:39800-46000(-)|UnnamedSample_HQ_transcript/90723	NA	NA	-1.33279	0.0016992
PB.11370.4|PCITRI_02276:39804-46020(-)|UnnamedSample_HQ_transcript/99022	NA	NA	-1.7064	0.000535081
PB.11371.1|PCITRI_02277:9176-15101(+)|UnnamedSample_HQ_transcript/15113	NA	NA	NA	NA
PB.11373.1|PCITRI_02278:18769-21157(+)|UnnamedSample_HQ_transcript/60022	IPR019479 Peroxiredoxin, C-terminal,IPR000866 Alkyl hydroperoxide reductase subunit C/ Thiol specific antioxidant	g8688	1.16667	0.000398579
PB.11373.3|PCITRI_02278:18778-20042(+)|UnnamedSample_HQ_transcript/112930	IPR019479 Peroxiredoxin, C-terminal,IPR000866 Alkyl hydroperoxide reductase subunit C/ Thiol specific antioxidant	g8688	1.2384	0.000829532
PB.11374.1|PCITRI_02278:20125-21843(-)|UnnamedSample_HQ_transcript/94659	NA	NA	0.47792	0.00645291
PB.11375.1|PCITRI_02278:27292-30569(+)|UnnamedSample_HQ_transcript/46702	NA	NA	-0.378318	0.301451
PB.11375.2|PCITRI_02278:27337-31064(+)|UnnamedSample_HQ_transcript/31176	NA	NA	-0.356152	0.230984
PB.11375.3|PCITRI_02278:27337-36310(+)|UnnamedSample_HQ_transcript/5388	NA	NA	-0.293509	0.17869
PB.11375.4|PCITRI_02278:27337-36309(+)|UnnamedSample_HQ_transcript/5523	NA	NA	-0.298878	0.183105
PB.11375.5|PCITRI_02278:29795-36309(+)|UnnamedSample_HQ_transcript/25496	NA	g8690	-0.219503	0.257408
PB.11376.2|PCITRI_02278:46569-48991(-)|UnnamedSample_HQ_transcript/51004	IPR001806 Small GTPase,IPR001496 SOCS box domain	g8692	-0.17294	0.210134
PB.11376.3|PCITRI_02278:46787-48991(-)|UnnamedSample_HQ_transcript/62984	IPR001806 Small GTPase,IPR001496 SOCS box domain	g8692	-0.169771	0.233723
PB.11377.2|PCITRI_02279:2876-4282(+)|UnnamedSample_HQ_transcript/87689	NA	scaff_02279	-0.80159	0.0511662
PB.11378.1|PCITRI_02279:5599-7113(+)|UnnamedSample_HQ_transcript/81202	NA	scaff_02279	-0.364077	0.223058
PB.11378.2|PCITRI_02279:5755-6668(+)|UnnamedSample_HQ_transcript/109916	NA	scaff_02279	-0.209437	0.632869
PB.11379.1|PCITRI_02279:13330-16781(+)|UnnamedSample_HQ_transcript/17224	IPR013126 Heat shock protein 70 family	scaff_02279	0.104927	0.789088
PB.11379.10|PCITRI_02279:24819-26030(+)|UnnamedSample_HQ_transcript/96603	NA	scaff_02279	-0.338037	0.205135
PB.11379.11|PCITRI_02279:28072-30555(+)|UnnamedSample_HQ_transcript/40151	IPR013126 Heat shock protein 70 family	scaff_02279	0.304045	0.466121
PB.11379.12|PCITRI_02279:28104-31610(+)|UnnamedSample_HQ_transcript/15667	IPR013126 Heat shock protein 70 family	scaff_02279	0.261103	0.525353
PB.11379.13|PCITRI_02279:28110-31596(+)|UnnamedSample_HQ_transcript/18692	IPR013126 Heat shock protein 70 family	NA	0.341712	0.394982
PB.11379.2|PCITRI_02279:13488-14700(+)|UnnamedSample_HQ_transcript/96118	IPR013126 Heat shock protein 70 family	scaff_02279	0.103004	0.816198
PB.11379.3|PCITRI_02279:13492-14521(+)|UnnamedSample_HQ_transcript/104845	IPR013126 Heat shock protein 70 family	scaff_02279	0.118677	0.791094
PB.11379.4|PCITRI_02279:13503-17296(+)|UnnamedSample_HQ_transcript/12854	IPR013126 Heat shock protein 70 family	scaff_02279	0.109478	0.780924
PB.11379.5|PCITRI_02279:13816-31609(+)|UnnamedSample_HQ_transcript/20735	IPR013126 Heat shock protein 70 family	NA	0.330203	0.451208
PB.11379.7|PCITRI_02279:18875-21502(+)|UnnamedSample_HQ_transcript/42115	IPR013126 Heat shock protein 70 family	NA	-1.20602	0.0126766
PB.1138.10|PCITRI_00041:405610-425274(-)|UnnamedSample_HQ_transcript/27423	IPR007603 Choline transporter-like	NA	-0.436965	0.0511856
PB.1138.11|PCITRI_00041:405610-425004(-)|UnnamedSample_HQ_transcript/39470	IPR007603 Choline transporter-like	NA	-0.350001	0.0734843
PB.1138.15|PCITRI_00041:405993-425154(-)|UnnamedSample_HQ_transcript/44287	IPR007603 Choline transporter-like	NA	-0.427078	0.0744055
PB.11380.1|PCITRI_02279:54275-56198(+)|UnnamedSample_HQ_transcript/64089	NA	scaff_02279	-0.657279	0.0085128
PB.11381.1|PCITRI_02281:23507-25353(-)|UnnamedSample_HQ_transcript/66569	NA	scaff_02281	NA	NA
PB.11382.2|PCITRI_02281:40489-41275(-)|UnnamedSample_HQ_transcript/115144	NA	scaff_02281	NA	NA
PB.11384.1|PCITRI_02283:8593-10396(-)|UnnamedSample_HQ_transcript/86466	IPR001594 Palmitoyltransferase, DHHC domain	g8720	0.579757	0.0352682
PB.11385.2|PCITRI_02283:10937-11797(+)|UnnamedSample_HQ_transcript/112140	IPR007862 Adenylate kinase, active site lid domain	scaff_02283	1.42834	0.00460503
PB.11386.2|PCITRI_02283:13002-16491(+)|UnnamedSample_HQ_transcript/33894	IPR001680 WD40 repeat	NA	0.190747	0.269927
PB.11386.3|PCITRI_02283:13015-16059(+)|UnnamedSample_HQ_transcript/48183	IPR001680 WD40 repeat	NA	0.155187	0.439844
PB.11388.1|PCITRI_02283:18267-21521(+)|UnnamedSample_HQ_transcript/62903	IPR011615 p53, DNA-binding domain	g8724	-0.421576	0.0605133
PB.11388.2|PCITRI_02283:18277-22230(+)|UnnamedSample_HQ_transcript/34954	IPR011615 p53, DNA-binding domain	g8724	-0.400464	0.017192
PB.11388.3|PCITRI_02283:18309-21159(+)|UnnamedSample_HQ_transcript/83397	IPR011615 p53, DNA-binding domain	g8724	-0.415565	0.101604
PB.11388.4|PCITRI_02283:18319-21846(+)|UnnamedSample_HQ_transcript/52477	IPR011615 p53, DNA-binding domain	g8724	-0.416968	0.0357312
PB.11388.5|PCITRI_02283:18373-21335(+)|UnnamedSample_HQ_transcript/78508	IPR011615 p53, DNA-binding domain	g8724	-0.238142	0.582125
PB.11389.8|PCITRI_02283:22541-26506(-)|UnnamedSample_HQ_transcript/40395	IPR000626 Ubiquitin-like domain	NA	0.0816124	0.517399
PB.1139.1|PCITRI_00041:427350-435246(-)|UnnamedSample_HQ_transcript/29819	IPR001254 Serine proteases, trypsin domain,IPR031986 Serine protease gd, N-terminal domain	NA	0.888355	0.0100674
PB.1139.13|PCITRI_00041:427566-435304(-)|UnnamedSample_HQ_transcript/40932	IPR001254 Serine proteases, trypsin domain,IPR031986 Serine protease gd, N-terminal domain	NA	0.409176	0.0409857
PB.1139.14|PCITRI_00041:427566-435312(-)|UnnamedSample_HQ_transcript/45503	IPR001254 Serine proteases, trypsin domain	NA	0.548188	0.0120831
PB.1139.15|PCITRI_00041:427567-435263(-)|UnnamedSample_HQ_transcript/33272	IPR001254 Serine proteases, trypsin domain,IPR031986 Serine protease gd, N-terminal domain	g2026	0.352402	0.0616207
PB.1139.19|PCITRI_00041:427570-435246(-)|UnnamedSample_HQ_transcript/51518	IPR031986 Serine protease gd, N-terminal domain,IPR001254 Serine proteases, trypsin domain	NA	-5.31582	0.0179452
PB.1139.2|PCITRI_00041:427350-435246(-)|UnnamedSample_HQ_transcript/30025	IPR031986 Serine protease gd, N-terminal domain,IPR001254 Serine proteases, trypsin domain	NA	-0.848489	0.138231
PB.1139.21|PCITRI_00041:427572-435246(-)|UnnamedSample_HQ_transcript/39957	IPR001254 Serine proteases, trypsin domain,IPR031986 Serine protease gd, N-terminal domain	NA	-3.03062	0.03656
PB.1139.22|PCITRI_00041:427573-435395(-)|UnnamedSample_HQ_transcript/31634	IPR001254 Serine proteases, trypsin domain,IPR031986 Serine protease gd, N-terminal domain	NA	0.885751	0.0108434
PB.1139.24|PCITRI_00041:427573-435246(-)|UnnamedSample_HQ_transcript/43225	IPR001254 Serine proteases, trypsin domain,IPR031986 Serine protease gd, N-terminal domain	NA	1.00076	0.0101476
PB.1139.25|PCITRI_00041:427573-435309(-)|UnnamedSample_HQ_transcript/43357	IPR031986 Serine protease gd, N-terminal domain,IPR001254 Serine proteases, trypsin domain	NA	1.04889	0.00685058
PB.1139.3|PCITRI_00041:427350-435304(-)|UnnamedSample_HQ_transcript/35588	IPR001254 Serine proteases, trypsin domain,IPR031986 Serine protease gd, N-terminal domain	NA	-0.679252	0.208691
PB.1139.30|PCITRI_00041:427688-435246(-)|UnnamedSample_HQ_transcript/35150	NA	NA	NA	NA
PB.1139.31|PCITRI_00041:427688-435251(-)|UnnamedSample_HQ_transcript/38366	IPR031986 Serine protease gd, N-terminal domain,IPR001254 Serine proteases, trypsin domain	NA	-0.860883	0.115004
PB.1139.35|PCITRI_00041:427793-435246(-)|UnnamedSample_HQ_transcript/43542	IPR031986 Serine protease gd, N-terminal domain,IPR001254 Serine proteases, trypsin domain	g2026	0.338302	0.0661949
PB.1139.37|PCITRI_00041:429416-435304(-)|UnnamedSample_HQ_transcript/90179	IPR031986 Serine protease gd, N-terminal domain	NA	0.789197	0.117501
PB.1139.38|PCITRI_00041:429430-435304(-)|UnnamedSample_HQ_transcript/95665	IPR031986 Serine protease gd, N-terminal domain	NA	-1.45394	0.0595437
PB.1139.41|PCITRI_00041:434268-435312(-)|UnnamedSample_HQ_transcript/103441	IPR031986 Serine protease gd, N-terminal domain	g2026	0.733985	0.149707
PB.1139.42|PCITRI_00041:434269-435285(-)|UnnamedSample_HQ_transcript/119757	IPR031986 Serine protease gd, N-terminal domain	g2026	1.17031	0.0715187
PB.1139.43|PCITRI_00041:436110-439267(-)|UnnamedSample_HQ_transcript/71224	IPR031986 Serine protease gd, N-terminal domain	NA	0.546712	0.00518944
PB.1139.45|PCITRI_00041:436114-439267(-)|UnnamedSample_HQ_transcript/67414	IPR031986 Serine protease gd, N-terminal domain	NA	0.494462	0.00771245
PB.1139.47|PCITRI_00041:436229-439267(-)|UnnamedSample_HQ_transcript/76196	IPR031986 Serine protease gd, N-terminal domain	NA	0.531566	0.0206308
PB.1139.48|PCITRI_00041:436581-439267(-)|UnnamedSample_HQ_transcript/92992	IPR031986 Serine protease gd, N-terminal domain	NA	0.441815	0.0272345
PB.1139.49|PCITRI_00041:438452-439267(-)|UnnamedSample_HQ_transcript/113934	NA	scaff_00041	NA	NA
PB.1139.5|PCITRI_00041:427565-435246(-)|UnnamedSample_HQ_transcript/33310	IPR031986 Serine protease gd, N-terminal domain	NA	0.475444	0.0239758
PB.1139.6|PCITRI_00041:427565-435231(-)|UnnamedSample_HQ_transcript/33721	IPR031986 Serine protease gd, N-terminal domain,IPR001254 Serine proteases, trypsin domain	g2026	0.36415	0.0519104
PB.1139.7|PCITRI_00041:427565-435246(-)|UnnamedSample_HQ_transcript/38101	IPR001254 Serine proteases, trypsin domain,IPR031986 Serine protease gd, N-terminal domain	NA	0.396386	0.0376549
PB.1139.8|PCITRI_00041:427565-439267(-)|UnnamedSample_HQ_transcript/38187	IPR031986 Serine protease gd, N-terminal domain,IPR001254 Serine proteases, trypsin domain	NA	0.407623	0.0414075
PB.1139.9|PCITRI_00041:427565-439267(-)|UnnamedSample_HQ_transcript/38266	IPR031986 Serine protease gd, N-terminal domain,IPR001254 Serine proteases, trypsin domain	NA	0.405926	0.0398467
PB.11390.1|PCITRI_02283:26947-29434(+)|UnnamedSample_HQ_transcript/93229	NA	NA	0.594336	0.0210959
PB.11391.1|PCITRI_02283:32589-35054(+)|UnnamedSample_HQ_transcript/117334	NA	g8730	-0.479868	0.0574418
PB.11391.2|PCITRI_02283:32629-40918(+)|UnnamedSample_HQ_transcript/4017	IPR041631 Alpha-dystroglycan N-terminal domain 2,IPR008465 Dystroglycan, C-terminal	NA	-0.310077	0.0259499
PB.11391.3|PCITRI_02283:32758-37254(+)|UnnamedSample_HQ_transcript/71826	IPR041631 Alpha-dystroglycan N-terminal domain 2	NA	-0.428013	0.0366149
PB.11392.1|PCITRI_02283:29431-33106(-)|UnnamedSample_HQ_transcript/27118	IPR008657 Jumping translocation breakpoint,IPR025714 Methyltransferase domain	NA	0.110094	0.542097
PB.11392.5|PCITRI_02283:30569-32519(-)|UnnamedSample_HQ_transcript/81407	IPR008657 Jumping translocation breakpoint	g8728	0.0991543	0.717341
PB.11396.1|PCITRI_02288:3817-10331(+)|UnnamedSample_HQ_transcript/106823	IPR003609 PAN/Apple domain	g8748	-0.443176	0.0267642
PB.11396.2|PCITRI_02288:9577-10331(+)|UnnamedSample_HQ_transcript/119369	NA	g8748	-0.073296	0.829374
PB.11398.1|PCITRI_02288:10470-12197(-)|UnnamedSample_HQ_transcript/91676	IPR006155 Josephin domain,IPR003903 Ubiquitin interacting motif	g8749	0.348769	0.0135198
PB.11399.3|PCITRI_02288:22353-26489(+)|UnnamedSample_HQ_transcript/112912	IPR003213 Cytochrome c oxidase, subunit VIb	g8752	0.951776	0.000864407
PB.11399.4|PCITRI_02288:22353-26488(+)|UnnamedSample_HQ_transcript/24486	IPR000719 Protein kinase domain	NA	0.429225	0.0240165
PB.11399.5|PCITRI_02288:22353-24506(+)|UnnamedSample_HQ_transcript/52931	NA	scaff_02288	0.523142	0.0053577
PB.11399.6|PCITRI_02288:22353-24936(+)|UnnamedSample_HQ_transcript/53217	NA	g8752	0.59359	0.00523703
PB.11399.7|PCITRI_02288:22353-24220(+)|UnnamedSample_HQ_transcript/65536	NA	scaff_02288	0.724085	0.00279347
PB.114.2|PCITRI_00003:29936-31738(+)|UnnamedSample_HQ_transcript/92738	IPR007666 ADP-specific phosphofructokinase/glucokinase	g198	0.142677	0.628781
PB.1140.1|PCITRI_00041:440501-442045(+)|UnnamedSample_HQ_transcript/111443	IPR005024 Snf7 family	g2028	0.0456819	0.769677
PB.1140.3|PCITRI_00041:440564-442273(+)|UnnamedSample_HQ_transcript/101194	IPR005024 Snf7 family	g2028	0.141948	0.327031
PB.11400.1|PCITRI_02288:26666-29486(-)|UnnamedSample_HQ_transcript/71575	IPR001680 WD40 repeat	g8754	0.181538	0.222739
PB.11401.1|PCITRI_02288:32588-35227(+)|UnnamedSample_HQ_transcript/105486	NA	scaff_02288	NA	NA
PB.11402.1|PCITRI_02289:3205-4808(-)|UnnamedSample_HQ_transcript/78044	NA	scaff_02289	-0.898355	0.662707
PB.11403.3|PCITRI_02293:13306-16193(-)|UnnamedSample_HQ_transcript/47117	IPR019651 Glutamate dehydrogenase, NAD-specific,IPR001623 DnaJ domain,IPR013126 Heat shock protein 70 family	NA	-0.363122	0.206866
PB.11404.1|PCITRI_02294:24461-27209(-)|UnnamedSample_HQ_transcript/32125	NA	g8779	NA	NA
PB.11405.1|PCITRI_02294:32464-33495(-)|UnnamedSample_HQ_transcript/104782	NA	g8779	NA	NA
PB.11406.1|PCITRI_02294:47510-49020(-)|UnnamedSample_HQ_transcript/82534	NA	g8779	NA	NA
PB.11407.5|PCITRI_02295:47394-52351(-)|UnnamedSample_HQ_transcript/44895	IPR000819 Peptidase M17, leucyl aminopeptidase, C-terminal	NA	0.484575	0.186566
PB.11407.9|PCITRI_02295:47394-50829(-)|UnnamedSample_HQ_transcript/86608	IPR000819 Peptidase M17, leucyl aminopeptidase, C-terminal	NA	0.607223	0.104307
PB.11408.1|PCITRI_02295:52637-55273(-)|UnnamedSample_HQ_transcript/64882	IPR006612 THAP-type zinc finger	g8784	-1.12581	0.162226
PB.11409.1|PCITRI_02296:3234-6218(-)|UnnamedSample_HQ_transcript/27538	NA	NA	-2.52432	0.0329849
PB.11410.1|PCITRI_02296:9351-51815(-)|UnnamedSample_HQ_transcript/72108	IPR007237 CD20-like family	NA	-0.471179	0.494686
PB.11412.1|PCITRI_02298:46554-48233(-)|UnnamedSample_HQ_transcript/81845	IPR008733 Peroxisomal biogenesis factor 11	g8797	0.611753	0.028297
PB.11412.3|PCITRI_02298:46634-47697(-)|UnnamedSample_HQ_transcript/103167	IPR008733 Peroxisomal biogenesis factor 11	g8797	0.879474	0.0152686
PB.11414.1|PCITRI_02304:31879-40496(-)|UnnamedSample_HQ_transcript/2081	IPR001202 WW domain,IPR008145 Guanylate kinase/L-type calcium channel beta subunit,IPR001478 PDZ domain	NA	-0.5841	0.00949286
PB.11414.3|PCITRI_02304:32638-40473(-)|UnnamedSample_HQ_transcript/4295	IPR001202 WW domain,IPR008145 Guanylate kinase/L-type calcium channel beta subunit,IPR001478 PDZ domain	NA	-0.618338	0.0159111
PB.11414.4|PCITRI_02304:33230-40493(-)|UnnamedSample_HQ_transcript/6800	IPR008145 Guanylate kinase/L-type calcium channel beta subunit,IPR001478 PDZ domain,IPR001202 WW domain	NA	-0.501434	0.131675
PB.11414.5|PCITRI_02304:33565-40516(-)|UnnamedSample_HQ_transcript/10001	IPR001202 WW domain,IPR008145 Guanylate kinase/L-type calcium channel beta subunit,IPR001478 PDZ domain	NA	-0.655981	0.0176771
PB.11414.6|PCITRI_02304:33821-40475(-)|UnnamedSample_HQ_transcript/13295	IPR001202 WW domain,IPR008145 Guanylate kinase/L-type calcium channel beta subunit,IPR001478 PDZ domain	NA	-0.664238	0.019583
PB.11414.7|PCITRI_02304:37933-40501(-)|UnnamedSample_HQ_transcript/77853	IPR001478 PDZ domain,IPR008145 Guanylate kinase/L-type calcium channel beta subunit,IPR001202 WW domain	NA	-0.669	0.0357251
PB.11415.2|PCITRI_02304:42672-44988(-)|UnnamedSample_HQ_transcript/46617	NA	NA	0.00524738	0.994893
PB.11415.3|PCITRI_02304:42672-45731(-)|UnnamedSample_HQ_transcript/59996	NA	NA	-1.30922	0.314656
PB.11415.5|PCITRI_02304:42673-46203(-)|UnnamedSample_HQ_transcript/24161	IPR032630 P-type ATPase, C-terminal	NA	0.225622	0.550702
PB.11415.6|PCITRI_02304:42673-46184(-)|UnnamedSample_HQ_transcript/53055	IPR032630 P-type ATPase, C-terminal	NA	NA	NA
PB.11417.1|PCITRI_02305:11484-12479(-)|UnnamedSample_HQ_transcript/106338	IPR029164 Phosphatidylinositol N-acetylglucosaminyltransferase subunit Y	scaff_02305	0.385216	0.133516
PB.11417.2|PCITRI_02305:11484-12479(-)|UnnamedSample_HQ_transcript/109192	IPR029164 Phosphatidylinositol N-acetylglucosaminyltransferase subunit Y	scaff_02305	0.620932	0.0461552
PB.11417.3|PCITRI_02305:11485-12479(-)|UnnamedSample_HQ_transcript/111527	IPR029164 Phosphatidylinositol N-acetylglucosaminyltransferase subunit Y	scaff_02305	0.47777	0.0440129
PB.11418.1|PCITRI_02305:12735-24797(+)|UnnamedSample_HQ_transcript/18913	IPR024641 Hepatocyte growth factor-regulated tyrosine kinase substrate, helical domain,IPR002014 VHS domain,IPR000306 FYVE zinc finger	NA	-0.433648	0.225341
PB.11418.2|PCITRI_02305:12781-24798(+)|UnnamedSample_HQ_transcript/18060	IPR000306 FYVE zinc finger,IPR002014 VHS domain,IPR024641 Hepatocyte growth factor-regulated tyrosine kinase substrate, helical domain	NA	-1.248	0.00487657
PB.11418.4|PCITRI_02305:12781-24692(+)|UnnamedSample_HQ_transcript/22222	IPR024641 Hepatocyte growth factor-regulated tyrosine kinase substrate, helical domain,IPR002014 VHS domain,IPR000306 FYVE zinc finger	NA	-0.656161	0.0805902
PB.11418.5|PCITRI_02305:12781-24626(+)|UnnamedSample_HQ_transcript/24121	IPR024641 Hepatocyte growth factor-regulated tyrosine kinase substrate, helical domain,IPR002014 VHS domain,IPR000306 FYVE zinc finger	NA	NA	NA
PB.11419.1|PCITRI_02305:34713-50191(-)|UnnamedSample_HQ_transcript/74886	NA	NA	0.426906	0.045557
PB.11419.2|PCITRI_02305:34715-50191(-)|UnnamedSample_HQ_transcript/71823	NA	NA	0.448746	0.0420737
PB.1142.1|PCITRI_00041:452965-456250(+)|UnnamedSample_HQ_transcript/64684	IPR006091 Acyl-CoA oxidase/dehydrogenase, middle domain,IPR009075 Acyl-CoA dehydrogenase/oxidase C-terminal,IPR013786 Acyl-CoA dehydrogenase/oxidase, N-terminal	g2030	-0.403114	0.448984
PB.1142.10|PCITRI_00041:454172-456073(+)|UnnamedSample_HQ_transcript/82217	IPR006091 Acyl-CoA oxidase/dehydrogenase, middle domain,IPR009075 Acyl-CoA dehydrogenase/oxidase C-terminal,IPR013786 Acyl-CoA dehydrogenase/oxidase, N-terminal	g2030	-0.381439	0.567312
PB.1142.11|PCITRI_00041:454173-456249(+)|UnnamedSample_HQ_transcript/81021	IPR009075 Acyl-CoA dehydrogenase/oxidase C-terminal,IPR006091 Acyl-CoA oxidase/dehydrogenase, middle domain,IPR013786 Acyl-CoA dehydrogenase/oxidase, N-terminal	NA	-0.469596	0.418673
PB.1142.2|PCITRI_00041:453169-455167(+)|UnnamedSample_HQ_transcript/110853	IPR006091 Acyl-CoA oxidase/dehydrogenase, middle domain,IPR013786 Acyl-CoA dehydrogenase/oxidase, N-terminal	g2030	-0.101801	0.858261
PB.1142.5|PCITRI_00041:454069-455029(+)|UnnamedSample_HQ_transcript/110567	IPR013786 Acyl-CoA dehydrogenase/oxidase, N-terminal,IPR006091 Acyl-CoA oxidase/dehydrogenase, middle domain	g2030	-0.566917	0.463179
PB.1142.6|PCITRI_00041:454118-456349(+)|UnnamedSample_HQ_transcript/68596	IPR006091 Acyl-CoA oxidase/dehydrogenase, middle domain,IPR009075 Acyl-CoA dehydrogenase/oxidase C-terminal,IPR013786 Acyl-CoA dehydrogenase/oxidase, N-terminal	g2030	-0.352831	0.597957
PB.1142.7|PCITRI_00041:454172-455167(+)|UnnamedSample_HQ_transcript/106123	IPR013786 Acyl-CoA dehydrogenase/oxidase, N-terminal	scaff_00041	-0.535699	0.519264
PB.1142.9|PCITRI_00041:454172-456175(+)|UnnamedSample_HQ_transcript/75895	IPR009075 Acyl-CoA dehydrogenase/oxidase C-terminal,IPR006091 Acyl-CoA oxidase/dehydrogenase, middle domain,IPR013786 Acyl-CoA dehydrogenase/oxidase, N-terminal	g2030	-0.53985	0.359
PB.11420.1|PCITRI_02308:18835-39484(+)|UnnamedSample_HQ_transcript/72730	IPR013087 Zinc finger C2H2-type	NA	-0.0837221	0.841112
PB.11421.1|PCITRI_02308:41001-44386(+)|UnnamedSample_HQ_transcript/18275	IPR001584 Integrase, catalytic core,IPR025724 GAG-pre-integrase domain,IPR013103 Reverse transcriptase, RNA-dependent DNA polymerase	scaff_02308	-2.83541	0.0316614
PB.11421.2|PCITRI_02308:42735-44385(+)|UnnamedSample_HQ_transcript/75263	IPR013103 Reverse transcriptase, RNA-dependent DNA polymerase	scaff_02308	-2.82942	0.041032
PB.11422.1|PCITRI_02309:29164-39733(-)|UnnamedSample_HQ_transcript/33892	IPR018631 AAA-ATPase-like domain	NA	-0.0965795	0.784761
PB.11423.1|PCITRI_02310:3769-6738(-)|UnnamedSample_HQ_transcript/48109	IPR028020 ASX, DEUBAD domain	NA	0.00352048	0.991232
PB.11423.2|PCITRI_02310:5539-7016(-)|UnnamedSample_HQ_transcript/101837	IPR028020 ASX, DEUBAD domain	NA	-0.0691486	0.81028
PB.11424.1|PCITRI_02310:12562-15527(+)|UnnamedSample_HQ_transcript/87758	NA	NA	2.7066	0.177531
PB.11424.2|PCITRI_02310:12873-16134(+)|UnnamedSample_HQ_transcript/73085	NA	NA	0.30241	0.0870425
PB.11425.1|PCITRI_02311:30834-37124(-)|UnnamedSample_HQ_transcript/118100	IPR000618 Insect cuticle protein	g8853	1.14098	0.712648
PB.11427.1|PCITRI_02313:38822-42061(+)|UnnamedSample_HQ_transcript/27334	NA	g8863	0.208154	0.249051
PB.11428.1|PCITRI_02313:45897-48667(-)|UnnamedSample_HQ_transcript/31524	IPR004827 Basic-leucine zipper domain	g8866	-0.284784	0.044201
PB.11428.5|PCITRI_02313:46615-48670(-)|UnnamedSample_HQ_transcript/79927	IPR004827 Basic-leucine zipper domain	NA	-0.0948775	0.674046
PB.11429.1|PCITRI_02313:49091-55041(+)|UnnamedSample_HQ_transcript/26595	IPR007148 Small-subunit processome, Utp12,IPR001680 WD40 repeat	NA	-0.0441886	0.725042
PB.11429.2|PCITRI_02313:49091-53831(+)|UnnamedSample_HQ_transcript/53054	IPR001680 WD40 repeat	NA	-0.147076	0.466173
PB.11429.3|PCITRI_02313:49100-50784(+)|UnnamedSample_HQ_transcript/73043	IPR013234 PIGA, GPI anchor biosynthesis,IPR001296 Glycosyl transferase, family 1	scaff_02313	0.313073	0.378899
PB.11429.5|PCITRI_02313:52473-55041(+)|UnnamedSample_HQ_transcript/67508	IPR001680 WD40 repeat,IPR007148 Small-subunit processome, Utp12	g8867	0.298244	0.193555
PB.11429.6|PCITRI_02313:53194-55041(+)|UnnamedSample_HQ_transcript/91651	IPR007148 Small-subunit processome, Utp12,IPR001680 WD40 repeat	g8867	0.326469	0.180837
PB.1143.1|PCITRI_00041:456247-458524(-)|UnnamedSample_HQ_transcript/75717	IPR006939 SNF5/SMARCB1/INI1	g2031	-0.22118	0.0715016
PB.1143.5|PCITRI_00041:456798-458528(-)|UnnamedSample_HQ_transcript/98264	IPR006939 SNF5/SMARCB1/INI1	g2031	-0.227052	0.0973044
PB.11430.1|PCITRI_02317:7455-42096(+)|UnnamedSample_HQ_transcript/35621	IPR002123 Phospholipid/glycerol acyltransferase	g8883	-0.0643941	0.942448
PB.11430.2|PCITRI_02317:7606-42097(+)|UnnamedSample_HQ_transcript/40033	IPR002123 Phospholipid/glycerol acyltransferase	g8883	-0.115604	0.81894
PB.11430.4|PCITRI_02317:22081-42097(+)|UnnamedSample_HQ_transcript/38549	IPR002123 Phospholipid/glycerol acyltransferase	NA	-0.263468	0.775125
PB.11431.1|PCITRI_02319:22333-23759(+)|UnnamedSample_HQ_transcript/107809	NA	g8892	-0.148529	0.392746
PB.11432.18|PCITRI_02319:36007-38571(-)|UnnamedSample_HQ_transcript/37689	NA	g8893	-0.728793	0.00878397
PB.11432.7|PCITRI_02319:27305-44982(-)|UnnamedSample_HQ_transcript/474	IPR013087 Zinc finger C2H2-type	NA	-0.544209	0.0403313
PB.11433.1|PCITRI_02320:11891-13509(-)|UnnamedSample_HQ_transcript/75919	NA	scaff_02320	1.57464	0.0242991
PB.11434.1|PCITRI_02320:13697-14824(+)|UnnamedSample_HQ_transcript/112047	NA	g8896	2.13244	0.00187001
PB.11435.1|PCITRI_02320:24726-26319(+)|UnnamedSample_HQ_transcript/102171	NA	g8897	2.80853	0.00299785
PB.11435.3|PCITRI_02320:24729-26422(+)|UnnamedSample_HQ_transcript/93618	NA	g8897	2.84593	0.00295438
PB.11438.1|PCITRI_02322:17673-20241(+)|UnnamedSample_HQ_transcript/108873	NA	g8905	9.89511	0.00500079
PB.11438.2|PCITRI_02322:17676-20010(+)|UnnamedSample_HQ_transcript/117986	NA	g8905	9.66842	0.00689
PB.11438.3|PCITRI_02322:17676-20798(+)|UnnamedSample_HQ_transcript/81344	NA	g8905	9.75675	0.00169824
PB.1144.1|PCITRI_00041:458707-462014(+)|UnnamedSample_HQ_transcript/72344	IPR041282 FYVE-type zinc finger	NA	-0.156967	0.372657
PB.1144.3|PCITRI_00041:459083-463779(+)|UnnamedSample_HQ_transcript/25923	IPR000008 C2 domain,IPR041282 FYVE-type zinc finger	NA	-0.168009	0.191261
PB.1144.4|PCITRI_00041:459090-463780(+)|UnnamedSample_HQ_transcript/26934	IPR041282 FYVE-type zinc finger,IPR000008 C2 domain	NA	-0.146294	0.267181
PB.1144.5|PCITRI_00041:459107-462913(+)|UnnamedSample_HQ_transcript/52709	IPR041282 FYVE-type zinc finger,IPR000008 C2 domain	NA	-0.193177	0.188755
PB.1144.6|PCITRI_00041:459119-463780(+)|UnnamedSample_HQ_transcript/26012	IPR000008 C2 domain,IPR041282 FYVE-type zinc finger	NA	-0.12064	0.388886
PB.11441.1|PCITRI_02322:34058-36946(+)|UnnamedSample_HQ_transcript/68752	IPR004299 Membrane bound O-acyl transferase, MBOAT	NA	0.36549	0.226123
PB.11441.2|PCITRI_02322:34068-36946(+)|UnnamedSample_HQ_transcript/74508	IPR004299 Membrane bound O-acyl transferase, MBOAT	NA	0.3599	0.223431
PB.11441.3|PCITRI_02322:34069-36944(+)|UnnamedSample_HQ_transcript/66947	IPR004299 Membrane bound O-acyl transferase, MBOAT	NA	0.368325	0.181171
PB.11441.4|PCITRI_02322:34760-36946(+)|UnnamedSample_HQ_transcript/67615	IPR004299 Membrane bound O-acyl transferase, MBOAT	NA	0.293182	0.301381
PB.11442.1|PCITRI_02322:36971-38362(-)|UnnamedSample_HQ_transcript/101758	IPR001623 DnaJ domain	NA	-0.0147317	0.958668
PB.11444.1|PCITRI_02322:45981-53041(-)|UnnamedSample_HQ_transcript/55817	IPR001206 Diacylglycerol kinase, catalytic domain,IPR045363 Ceramide kinase, C-terminal domain	g8916	-0.0674067	0.784335
PB.11445.1|PCITRI_02327:6339-12884(-)|UnnamedSample_HQ_transcript/6392	IPR001394 Peptidase C19, ubiquitin carboxyl-terminal hydrolase	g8936	-0.485039	0.0123305
PB.11445.11|PCITRI_02327:8799-12871(-)|UnnamedSample_HQ_transcript/46572	IPR001394 Peptidase C19, ubiquitin carboxyl-terminal hydrolase	g8936	-0.488728	0.0875305
PB.11445.2|PCITRI_02327:6913-12871(-)|UnnamedSample_HQ_transcript/11187	IPR001394 Peptidase C19, ubiquitin carboxyl-terminal hydrolase	g8936	-0.53751	0.0145372
PB.11445.3|PCITRI_02327:7066-12914(-)|UnnamedSample_HQ_transcript/12407	IPR001394 Peptidase C19, ubiquitin carboxyl-terminal hydrolase	g8936	-0.52792	0.0188141
PB.11445.5|PCITRI_02327:7175-12865(-)|UnnamedSample_HQ_transcript/14201	IPR001394 Peptidase C19, ubiquitin carboxyl-terminal hydrolase	g8936	-0.45861	0.0924853
PB.11447.1|PCITRI_02329:15962-18732(+)|UnnamedSample_HQ_transcript/90219	NA	g8948	-0.372241	0.269951
PB.11448.1|PCITRI_02329:24944-27266(+)|UnnamedSample_HQ_transcript/45547	NA	scaff_02329	-4.62753	0.0863572
PB.11448.2|PCITRI_02329:24944-27266(+)|UnnamedSample_HQ_transcript/76864	NA	g8950	-4.83462	0.0811749
PB.11449.1|PCITRI_02329:31743-32410(+)|UnnamedSample_HQ_transcript/120603	NA	g8951	-5.65851	0.0330841
PB.1145.1|PCITRI_00041:464562-468031(+)|UnnamedSample_HQ_transcript/72223	IPR001478 PDZ domain,IPR010504 Arfaptin homology (AH) domain	g2033	1.21147	0.0040098
PB.1145.2|PCITRI_00041:464761-468170(+)|UnnamedSample_HQ_transcript/50485	IPR001478 PDZ domain,IPR010504 Arfaptin homology (AH) domain	g2033	1.22353	0.00494986
PB.11450.1|PCITRI_02329:39366-40223(+)|UnnamedSample_HQ_transcript/120504	NA	g8952	-6.21128	0.026857
PB.11452.1|PCITRI_02329:44270-46980(+)|UnnamedSample_HQ_transcript/70964	NA	g8954	-4.75097	0.0642442
PB.11452.2|PCITRI_02329:44290-47819(+)|UnnamedSample_HQ_transcript/36652	NA	g8954	-5.02756	0.0716646
PB.11454.1|PCITRI_02330:44757-47895(+)|UnnamedSample_HQ_transcript/22217	NA	scaff_02330	NA	NA
PB.11455.1|PCITRI_02332:21379-22622(+)|UnnamedSample_HQ_transcript/107864	IPR014044 CAP domain	g8963	0.888602	0.302579
PB.11455.2|PCITRI_02332:21468-22629(+)|UnnamedSample_HQ_transcript/112237	IPR014044 CAP domain	g8963	1.02518	0.253473
PB.11456.1|PCITRI_02332:38832-39773(+)|UnnamedSample_HQ_transcript/113937	NA	scaff_02332	-0.346122	0.11383
PB.11458.1|PCITRI_02333:13075-30581(-)|UnnamedSample_HQ_transcript/33393	IPR011547 SLC26A/SulP transporter domain,IPR002645 STAS domain	NA	-0.540353	0.0264203
PB.11458.3|PCITRI_02333:13153-24214(-)|UnnamedSample_HQ_transcript/40365	IPR002645 STAS domain,IPR011547 SLC26A/SulP transporter domain	NA	-0.549749	0.0289528
PB.11458.4|PCITRI_02333:13154-23804(-)|UnnamedSample_HQ_transcript/35284	IPR011547 SLC26A/SulP transporter domain,IPR002645 STAS domain	NA	-0.535802	0.0337626
PB.11459.1|PCITRI_02333:35297-38890(+)|UnnamedSample_HQ_transcript/34762	IPR014026 UDP-glucose/GDP-mannose dehydrogenase, dimerisation,IPR001732 UDP-glucose/GDP-mannose dehydrogenase, N-terminal	scaff_02333	-0.26478	0.0918997
PB.11460.1|PCITRI_02334:11191-19340(+)|UnnamedSample_HQ_transcript/47300	IPR006578 MADF domain,IPR004210 BESS motif	scaff_02334	-0.753501	0.00454544
PB.11460.2|PCITRI_02334:11293-18473(+)|UnnamedSample_HQ_transcript/91650	IPR006578 MADF domain	scaff_02334	-0.577287	0.0120484
PB.11461.1|PCITRI_02334:2106-31526(-)|UnnamedSample_HQ_transcript/37685	IPR002550 CNNM, transmembrane domain	NA	-1.08782	0.0521432
PB.11463.1|PCITRI_02335:24560-37431(-)|UnnamedSample_HQ_transcript/46557	IPR013087 Zinc finger C2H2-type	NA	0.317178	0.127533
PB.11463.2|PCITRI_02335:24599-37438(-)|UnnamedSample_HQ_transcript/49624	IPR006612 THAP-type zinc finger,IPR013087 Zinc finger C2H2-type	g8988	0.341674	0.119946
PB.11465.1|PCITRI_02336:1982-6923(+)|UnnamedSample_HQ_transcript/35651	IPR001849 Pleckstrin homology domain,IPR000719 Protein kinase domain,IPR017892 Protein kinase, C-terminal	NA	-0.220989	0.133211
PB.11465.2|PCITRI_02336:1999-6924(+)|UnnamedSample_HQ_transcript/34859	IPR000719 Protein kinase domain,IPR001849 Pleckstrin homology domain	NA	-0.194304	0.203315
PB.11465.8|PCITRI_02336:4396-6924(+)|UnnamedSample_HQ_transcript/74687	IPR000719 Protein kinase domain,IPR017892 Protein kinase, C-terminal	g8993	-0.191878	0.181541
PB.11468.1|PCITRI_02338:21660-23253(-)|UnnamedSample_HQ_transcript/78421	NA	g9001	-1.22411	0.0651317
PB.11469.1|PCITRI_02338:32512-43702(+)|UnnamedSample_HQ_transcript/52909	IPR026906 BspA type Leucine rich repeat region	NA	-1.46308	0.060988
PB.1147.1|PCITRI_00041:471105-474342(-)|UnnamedSample_HQ_transcript/47026	IPR011701 Major facilitator superfamily	NA	-0.0419502	0.837165
PB.1147.2|PCITRI_00041:471109-474349(-)|UnnamedSample_HQ_transcript/45286	IPR011701 Major facilitator superfamily,IPR005828 Major facilitator, sugar transporter-like	NA	-0.0728505	0.659804
PB.11470.1|PCITRI_02339:6513-12361(-)|UnnamedSample_HQ_transcript/41476	IPR000133 ER lumen protein retaining receptor	NA	-0.123432	0.788648
PB.11470.2|PCITRI_02339:6513-12361(-)|UnnamedSample_HQ_transcript/62656	IPR000133 ER lumen protein retaining receptor	g9007	0.019379	0.965772
PB.11470.3|PCITRI_02339:11599-12392(-)|UnnamedSample_HQ_transcript/114846	NA	g9007	-1.13253	0.0953853
PB.11471.1|PCITRI_02339:25731-27219(-)|UnnamedSample_HQ_transcript/103772	IPR000133 ER lumen protein retaining receptor	g9008	1.50883	0.00221999
PB.11472.3|PCITRI_02339:30717-41316(-)|UnnamedSample_HQ_transcript/57184	IPR000133 ER lumen protein retaining receptor	g9009	0.962705	0.00403125
PB.11472.4|PCITRI_02339:30780-31050(-)|UnnamedSample_HQ_transcript/125481	NA	g9009	1.36999	0.0265309
PB.11474.1|PCITRI_02340:34529-39707(+)|UnnamedSample_HQ_transcript/79364	IPR000277 Cys/Met metabolism, pyridoxal phosphate-dependent enzyme	g9014	NA	NA
PB.11476.2|PCITRI_02345:22374-38049(-)|UnnamedSample_HQ_transcript/35293	IPR005828 Major facilitator, sugar transporter-like	g9036	0.115132	0.649468
PB.11476.3|PCITRI_02345:22626-37739(-)|UnnamedSample_HQ_transcript/55634	IPR005828 Major facilitator, sugar transporter-like	g9036	0.0601351	0.836776
PB.11477.1|PCITRI_02347:501-6010(-)|UnnamedSample_HQ_transcript/16817	IPR024725 E3 ubiquitin ligase EDD, ubiquitin-associated domain	NA	-0.751068	0.00430528
PB.11477.6|PCITRI_02347:3267-6026(-)|UnnamedSample_HQ_transcript/67854	IPR024725 E3 ubiquitin ligase EDD, ubiquitin-associated domain	NA	-0.684328	0.0119791
PB.11478.1|PCITRI_02347:6271-8463(+)|UnnamedSample_HQ_transcript/86473	NA	NA	0.86482	0.0462008
PB.11479.1|PCITRI_02347:8430-11626(-)|UnnamedSample_HQ_transcript/66993	NA	NA	-0.453947	0.468645
PB.11479.2|PCITRI_02347:10312-11980(-)|UnnamedSample_HQ_transcript/74591	IPR019388 Fat storage-inducing transmembrane protein	g9044	-0.584011	0.0710966
PB.1148.2|PCITRI_00041:475006-477357(+)|UnnamedSample_HQ_transcript/72062	IPR030379 Septin-type guanine nucleotide-binding (G) domain	g2036	-0.057993	0.795386
PB.1148.3|PCITRI_00041:475137-476101(+)|UnnamedSample_HQ_transcript/119025	IPR030379 Septin-type guanine nucleotide-binding (G) domain	g2036	0.13463	0.795117
PB.11481.1|PCITRI_02347:13575-29355(+)|UnnamedSample_HQ_transcript/5953	IPR000591 DEP domain,IPR000306 FYVE zinc finger,IPR002423 Chaperonin Cpn60/GroEL/TCP-1 family	NA	0.804201	0.014304
PB.11481.10|PCITRI_02347:20263-32465(+)|UnnamedSample_HQ_transcript/3741	IPR000306 FYVE zinc finger,IPR000591 DEP domain,IPR002423 Chaperonin Cpn60/GroEL/TCP-1 family,IPR002498 Phosphatidylinositol-4-phosphate 5-kinase, core	NA	0.910707	0.0104495
PB.11481.3|PCITRI_02347:13582-32470(+)|UnnamedSample_HQ_transcript/1880	IPR000306 FYVE zinc finger,IPR002423 Chaperonin Cpn60/GroEL/TCP-1 family,IPR002498 Phosphatidylinositol-4-phosphate 5-kinase, core,IPR000591 DEP domain	NA	0.843515	0.00605353
PB.11481.4|PCITRI_02347:13584-29360(+)|UnnamedSample_HQ_transcript/5432	IPR000306 FYVE zinc finger,IPR002423 Chaperonin Cpn60/GroEL/TCP-1 family,IPR000591 DEP domain	NA	0.77492	0.016986
PB.11481.5|PCITRI_02347:13588-27542(+)|UnnamedSample_HQ_transcript/16281	IPR002423 Chaperonin Cpn60/GroEL/TCP-1 family,IPR000591 DEP domain,IPR000306 FYVE zinc finger	NA	0.735743	0.032045
PB.11481.6|PCITRI_02347:13598-24288(+)|UnnamedSample_HQ_transcript/23950	IPR000591 DEP domain,IPR000306 FYVE zinc finger,IPR002423 Chaperonin Cpn60/GroEL/TCP-1 family	NA	0.827205	0.0279393
PB.11481.7|PCITRI_02347:13619-15771(+)|UnnamedSample_HQ_transcript/51299	IPR015590 Aldehyde dehydrogenase domain	scaff_02347	2.19397	0.00272091
PB.11482.10|PCITRI_02350:3475-9534(-)|UnnamedSample_HQ_transcript/71953	IPR006068 Cation-transporting P-type ATPase, C-terminal	NA	NA	NA
PB.11482.8|PCITRI_02350:2119-10587(-)|UnnamedSample_HQ_transcript/27472	IPR006068 Cation-transporting P-type ATPase, C-terminal	NA	1.33634	0.00757142
PB.11483.10|PCITRI_02351:30708-50016(-)|UnnamedSample_HQ_transcript/6212	IPR001478 PDZ domain	NA	-0.296983	0.225572
PB.11483.13|PCITRI_02351:30770-49938(-)|UnnamedSample_HQ_transcript/6893	IPR001478 PDZ domain	NA	-0.346619	0.170619
PB.11483.14|PCITRI_02351:30888-50058(-)|UnnamedSample_HQ_transcript/22614	IPR001478 PDZ domain	NA	-0.365645	0.149375
PB.11483.16|PCITRI_02351:31009-50306(-)|UnnamedSample_HQ_transcript/19332	IPR001478 PDZ domain	NA	-0.321892	0.160264
PB.11483.17|PCITRI_02351:31351-50058(-)|UnnamedSample_HQ_transcript/34426	IPR001478 PDZ domain	NA	-0.448781	0.0571501
PB.11483.2|PCITRI_02351:30707-49794(-)|UnnamedSample_HQ_transcript/23008	IPR001478 PDZ domain	NA	-0.493089	0.00663552
PB.11483.4|PCITRI_02351:30708-50043(-)|UnnamedSample_HQ_transcript/15374	IPR001478 PDZ domain	NA	-0.341898	0.222561
PB.11483.5|PCITRI_02351:30708-50110(-)|UnnamedSample_HQ_transcript/17302	IPR001478 PDZ domain	NA	-0.352257	0.166996
PB.11483.6|PCITRI_02351:30708-50049(-)|UnnamedSample_HQ_transcript/17448	IPR001478 PDZ domain	NA	-0.354635	0.193944
PB.11483.7|PCITRI_02351:30708-50060(-)|UnnamedSample_HQ_transcript/19120	IPR001478 PDZ domain	NA	-0.35358	0.190061
PB.11483.8|PCITRI_02351:30708-50046(-)|UnnamedSample_HQ_transcript/19219	IPR001478 PDZ domain	NA	-0.494302	0.00583127
PB.11483.9|PCITRI_02351:30708-50060(-)|UnnamedSample_HQ_transcript/34133	IPR001478 PDZ domain	NA	-0.508406	0.0877029
PB.11484.1|PCITRI_02352:10368-17518(-)|UnnamedSample_HQ_transcript/53612	IPR000210 BTB/POZ domain	NA	0.157247	0.363338
PB.11485.1|PCITRI_02352:23709-25904(-)|UnnamedSample_HQ_transcript/51125	NA	scaff_02352	0.270231	0.353262
PB.11485.2|PCITRI_02352:23714-24673(-)|UnnamedSample_HQ_transcript/107859	NA	scaff_02352	0.318356	0.535596
PB.11486.13|PCITRI_02352:29058-39362(-)|UnnamedSample_HQ_transcript/95000	IPR000719 Protein kinase domain,IPR017892 Protein kinase, C-terminal	g9085	NA	NA
PB.11486.9|PCITRI_02352:28669-35939(-)|UnnamedSample_HQ_transcript/72512	IPR000719 Protein kinase domain,IPR017892 Protein kinase, C-terminal	NA	-0.868414	0.0603673
PB.11488.1|PCITRI_02353:7457-9669(-)|UnnamedSample_HQ_transcript/49852	IPR024872 HEXIM	NA	-0.27092	0.0467833
PB.11488.2|PCITRI_02353:7596-9669(-)|UnnamedSample_HQ_transcript/54961	IPR024872 HEXIM	NA	-0.266591	0.0469424
PB.11488.3|PCITRI_02353:7838-9669(-)|UnnamedSample_HQ_transcript/65719	IPR024872 HEXIM	NA	-0.271202	0.059527
PB.11489.1|PCITRI_02357:13951-17214(-)|UnnamedSample_HQ_transcript/44112	NA	g9103	0.691892	0.0669679
PB.11490.4|PCITRI_02357:18429-25957(-)|UnnamedSample_HQ_transcript/48422	NA	g9103	-0.00988555	0.97815
PB.11491.1|PCITRI_02357:34138-46322(-)|UnnamedSample_HQ_transcript/84611	IPR000092 Polyprenyl synthetase	NA	1.93209	0.0375283
PB.11491.2|PCITRI_02357:34138-46334(-)|UnnamedSample_HQ_transcript/84616	IPR000092 Polyprenyl synthetase	g9107	1.69286	0.0397863
PB.11493.1|PCITRI_02358:41831-48653(-)|UnnamedSample_HQ_transcript/40421	IPR005828 Major facilitator, sugar transporter-like	g9117	1.62645	0.0115958
PB.11493.2|PCITRI_02358:41831-48706(-)|UnnamedSample_HQ_transcript/41819	IPR005828 Major facilitator, sugar transporter-like	NA	1.61551	0.0120438
PB.11493.4|PCITRI_02358:42227-48633(-)|UnnamedSample_HQ_transcript/58660	IPR005828 Major facilitator, sugar transporter-like	g9117	1.62787	0.0119571
PB.11494.2|PCITRI_02359:8918-19924(+)|UnnamedSample_HQ_transcript/38201	IPR002369 Integrin beta subunit, VWA domain,IPR012896 Integrin beta subunit, tail,IPR040622 Integrin beta, epidermal growth factor-like domain 1	NA	0.226723	0.770458
PB.11494.3|PCITRI_02359:9033-20522(+)|UnnamedSample_HQ_transcript/26313	IPR040622 Integrin beta, epidermal growth factor-like domain 1,IPR002369 Integrin beta subunit, VWA domain,IPR012896 Integrin beta subunit, tail,IPR014836 Integrin beta subunit, cytoplasmic domain	NA	0.363399	0.613183
PB.11494.4|PCITRI_02359:9082-20317(+)|UnnamedSample_HQ_transcript/30493	IPR002369 Integrin beta subunit, VWA domain,IPR033760 Integrin beta N-terminal,IPR040622 Integrin beta, epidermal growth factor-like domain 1,IPR014836 Integrin beta subunit, cytoplasmic domain,IPR012896 Integrin beta subunit, tail	NA	0.432943	0.538838
PB.11494.6|PCITRI_02359:13545-20322(+)|UnnamedSample_HQ_transcript/41015	IPR012896 Integrin beta subunit, tail,IPR002369 Integrin beta subunit, VWA domain,IPR040622 Integrin beta, epidermal growth factor-like domain 1	g9118	0.608345	0.418223
PB.11494.7|PCITRI_02359:14185-20548(+)|UnnamedSample_HQ_transcript/19177	IPR002369 Integrin beta subunit, VWA domain,IPR040622 Integrin beta, epidermal growth factor-like domain 1,IPR012896 Integrin beta subunit, tail,IPR014836 Integrin beta subunit, cytoplasmic domain	scaff_02359	0.510106	0.429848
PB.11495.11|PCITRI_02359:42502-46775(+)|UnnamedSample_HQ_transcript/62341	NA	g9122	1.15308	0.0434786
PB.11495.12|PCITRI_02359:42509-46106(+)|UnnamedSample_HQ_transcript/92372	NA	g9122	1.21911	0.0301036
PB.11495.2|PCITRI_02359:30497-32439(+)|UnnamedSample_HQ_transcript/81388	NA	NA	1.70073	0.00130708
PB.11495.6|PCITRI_02359:32545-46783(+)|UnnamedSample_HQ_transcript/63681	NA	NA	1.30489	0.0243717
PB.11495.9|PCITRI_02359:32568-46451(+)|UnnamedSample_HQ_transcript/81180	NA	NA	1.32953	0.0232894
PB.11496.1|PCITRI_02360:10094-10951(+)|UnnamedSample_HQ_transcript/112346	NA	scaff_02360	0.395164	0.66256
PB.11497.1|PCITRI_02361:1245-3723(+)|UnnamedSample_HQ_transcript/44934	NA	g9129	0.275461	0.404875
PB.11498.1|PCITRI_02362:6178-9203(+)|UnnamedSample_HQ_transcript/27049	NA	g9133	0.92035	0.200725
PB.11499.3|PCITRI_02362:16384-17577(+)|UnnamedSample_HQ_transcript/96778	NA	scaff_02362	NA	NA
PB.115.12|PCITRI_00003:32740-39336(-)|UnnamedSample_HQ_transcript/4774	IPR040693 UGGT, thioredoxin-like domain 1,IPR040692 UGGT, thioredoxin-like domain 3,IPR040497 Glucosyltransferase 24, catalytic domain,IPR009448 UDP-glucose:Glycoprotein Glucosyltransferase,IPR040694 UGGT, thioredoxin-like domain 2,IPR040525 UDP-glucose:glycoprotein glucosyltransferase, thioredoxin-like domain 4	g199	-0.0027383	0.990743
PB.115.17|PCITRI_00003:35138-39346(-)|UnnamedSample_HQ_transcript/25307	IPR040694 UGGT, thioredoxin-like domain 2,IPR040692 UGGT, thioredoxin-like domain 3,IPR040693 UGGT, thioredoxin-like domain 1,IPR040525 UDP-glucose:glycoprotein glucosyltransferase, thioredoxin-like domain 4	NA	-0.0927002	0.731164
PB.1150.1|PCITRI_00041:480285-482138(-)|UnnamedSample_HQ_transcript/65974	NA	scaff_00041	0.416365	0.252444
PB.1150.4|PCITRI_00041:483390-488022(-)|UnnamedSample_HQ_transcript/60800	NA	g2038	-0.108707	0.461163
PB.1150.6|PCITRI_00041:483867-487940(-)|UnnamedSample_HQ_transcript/87153	NA	g2038	-0.0691985	0.702539
PB.1150.7|PCITRI_00041:483868-484490(-)|UnnamedSample_HQ_transcript/120470	NA	scaff_00041	0.0622887	0.807233
PB.11500.1|PCITRI_02362:18764-30043(+)|UnnamedSample_HQ_transcript/84126	IPR002589 Macro domain	scaff_02362	-2.28734	0.00164466
PB.11501.10|PCITRI_02362:17231-53278(-)|UnnamedSample_HQ_transcript/7601	IPR002589 Macro domain	NA	NA	NA
PB.11501.11|PCITRI_02362:17460-53302(-)|UnnamedSample_HQ_transcript/9633	IPR002589 Macro domain	NA	NA	NA
PB.11501.12|PCITRI_02362:17625-53308(-)|UnnamedSample_HQ_transcript/11174	IPR002589 Macro domain	NA	-1.49845	0.00332584
PB.11501.13|PCITRI_02362:17733-53308(-)|UnnamedSample_HQ_transcript/12413	IPR002589 Macro domain	NA	NA	NA
PB.11501.17|PCITRI_02362:18044-33491(-)|UnnamedSample_HQ_transcript/26457	IPR002589 Macro domain	NA	NA	NA
PB.11501.2|PCITRI_02362:15553-53277(-)|UnnamedSample_HQ_transcript/1351	IPR002589 Macro domain	NA	NA	NA
PB.11501.21|PCITRI_02362:18575-53190(-)|UnnamedSample_HQ_transcript/28772	IPR002589 Macro domain	NA	NA	NA
PB.11501.23|PCITRI_02362:18745-33512(-)|UnnamedSample_HQ_transcript/48990	IPR002589 Macro domain	NA	NA	NA
PB.11501.26|PCITRI_02362:29833-53292(-)|UnnamedSample_HQ_transcript/92078	NA	NA	NA	NA
PB.11501.29|PCITRI_02362:50965-53342(-)|UnnamedSample_HQ_transcript/43560	NA	scaff_02362	NA	NA
PB.11501.3|PCITRI_02362:15959-53138(-)|UnnamedSample_HQ_transcript/2756	IPR002589 Macro domain	NA	NA	NA
PB.11501.4|PCITRI_02362:16531-53277(-)|UnnamedSample_HQ_transcript/3614	IPR002589 Macro domain	NA	NA	NA
PB.11501.5|PCITRI_02362:16684-53249(-)|UnnamedSample_HQ_transcript/10321	IPR002589 Macro domain	NA	NA	NA
PB.11501.6|PCITRI_02362:16820-53249(-)|UnnamedSample_HQ_transcript/5469	IPR002589 Macro domain	NA	NA	NA
PB.11501.8|PCITRI_02362:17123-53274(-)|UnnamedSample_HQ_transcript/6939	IPR002589 Macro domain	NA	NA	NA
PB.11502.1|PCITRI_02363:6236-8781(-)|UnnamedSample_HQ_transcript/41605	IPR004954 Putative mucin/carbohydrate-binding domain	NA	-1.32398	0.466983
PB.11502.2|PCITRI_02363:6237-8787(-)|UnnamedSample_HQ_transcript/38114	IPR004954 Putative mucin/carbohydrate-binding domain	g9135	-1.50134	0.401917
PB.11503.2|PCITRI_02363:14503-16360(-)|UnnamedSample_HQ_transcript/61703	IPR004954 Putative mucin/carbohydrate-binding domain	g9137	-0.131906	0.914987
PB.11504.1|PCITRI_02363:29524-32844(+)|UnnamedSample_HQ_transcript/32888	NA	NA	1.73638	0.00885835
PB.11505.1|PCITRI_02366:6274-7646(-)|UnnamedSample_HQ_transcript/112516	NA	g8284	0.0716802	0.827752
PB.11508.1|PCITRI_02366:14273-16671(+)|UnnamedSample_HQ_transcript/75658	IPR006086 XPG-I domain,IPR006085 XPG, N-terminal	NA	0.504494	0.105884
PB.11509.1|PCITRI_02366:51553-53056(+)|UnnamedSample_HQ_transcript/83184	NA	scaff_02366	-0.511662	0.333455
PB.1151.2|PCITRI_00041:488405-512774(-)|UnnamedSample_HQ_transcript/17624	NA	NA	-0.404228	0.0162786
PB.1151.4|PCITRI_00041:500930-507467(-)|UnnamedSample_HQ_transcript/31108	NA	g2038	-0.614965	0.0193626
PB.1151.5|PCITRI_00041:502582-507339(-)|UnnamedSample_HQ_transcript/108031	NA	g2038	-0.893282	0.200627
PB.11510.1|PCITRI_02368:9636-12577(+)|UnnamedSample_HQ_transcript/44308	IPR023252 Aurora borealis protein	NA	-0.838453	0.0418639
PB.11510.3|PCITRI_02368:9916-12380(+)|UnnamedSample_HQ_transcript/61918	IPR023252 Aurora borealis protein	NA	-0.691461	0.0994469
PB.11511.1|PCITRI_02368:27796-28713(-)|UnnamedSample_HQ_transcript/117440	IPR005351 PAT complex subunit Asterix	g9170	0.671967	0.0141606
PB.11512.1|PCITRI_02368:28942-32068(+)|UnnamedSample_HQ_transcript/85285	IPR004012 RUN domain	NA	-0.0903774	0.548734
PB.11512.10|PCITRI_02368:31198-41512(+)|UnnamedSample_HQ_transcript/49415	IPR000306 FYVE zinc finger	NA	0.0642822	0.558595
PB.11512.2|PCITRI_02368:28945-39718(+)|UnnamedSample_HQ_transcript/34159	IPR004012 RUN domain	NA	0.0329789	0.856169
PB.11512.3|PCITRI_02368:28950-41484(+)|UnnamedSample_HQ_transcript/23010	IPR000306 FYVE zinc finger,IPR004012 RUN domain	NA	-0.03945	0.702263
PB.11512.7|PCITRI_02368:28968-31831(+)|UnnamedSample_HQ_transcript/94429	IPR004012 RUN domain	g9171	-0.102871	0.521121
PB.11512.8|PCITRI_02368:29514-41054(+)|UnnamedSample_HQ_transcript/22542	IPR004012 RUN domain,IPR000306 FYVE zinc finger	NA	0.0800345	0.48895
PB.11513.4|PCITRI_02369:2883-6210(-)|UnnamedSample_HQ_transcript/20241	NA	NA	0.105208	0.855361
PB.11518.1|PCITRI_02377:37309-39577(-)|UnnamedSample_HQ_transcript/109480	IPR006170 Pheromone/general odorant binding protein	NA	0.102445	0.915588
PB.11519.2|PCITRI_02379:5345-7201(+)|UnnamedSample_HQ_transcript/106129	NA	NA	-0.242217	0.826052
PB.11519.3|PCITRI_02379:5345-7368(+)|UnnamedSample_HQ_transcript/94147	NA	scaff_02379	-0.0927759	0.931538
PB.1152.1|PCITRI_00042:242741-243985(-)|UnnamedSample_HQ_transcript/95084	NA	scaff_00042	NA	NA
PB.11520.1|PCITRI_02379:15228-17659(+)|UnnamedSample_HQ_transcript/89810	NA	g9230	1.35226	0.0141793
PB.11520.2|PCITRI_02379:16076-17755(+)|UnnamedSample_HQ_transcript/95885	NA	g9230	1.6473	0.00587521
PB.11521.1|PCITRI_02379:18710-22098(+)|UnnamedSample_HQ_transcript/35708	IPR003101 Coactivator CBP, KIX domain	NA	0.0144553	0.930607
PB.11521.10|PCITRI_02379:22356-24529(+)|UnnamedSample_HQ_transcript/58696	IPR002083 MATH/TRAF domain,IPR000210 BTB/POZ domain	g9232	0.0730852	0.672972
PB.11521.11|PCITRI_02379:22356-24226(+)|UnnamedSample_HQ_transcript/72173	IPR002083 MATH/TRAF domain,IPR000210 BTB/POZ domain	g9232	0.106115	0.643646
PB.11521.2|PCITRI_02379:18721-22098(+)|UnnamedSample_HQ_transcript/34365	IPR003101 Coactivator CBP, KIX domain	NA	0.0417629	0.794099
PB.11521.3|PCITRI_02379:18751-19988(+)|UnnamedSample_HQ_transcript/102940	NA	NA	-0.0716398	0.774591
PB.11521.4|PCITRI_02379:18755-21534(+)|UnnamedSample_HQ_transcript/57251	IPR003101 Coactivator CBP, KIX domain	NA	-0.00890196	0.963316
PB.11521.6|PCITRI_02379:18895-22098(+)|UnnamedSample_HQ_transcript/37622	IPR003101 Coactivator CBP, KIX domain	g9231	0.0555641	0.740054
PB.11521.8|PCITRI_02379:19539-22097(+)|UnnamedSample_HQ_transcript/40850	IPR003101 Coactivator CBP, KIX domain	scaff_02379	0.168723	0.4873
PB.11521.9|PCITRI_02379:22002-24341(+)|UnnamedSample_HQ_transcript/51176	IPR002083 MATH/TRAF domain,IPR000210 BTB/POZ domain	g9232	0.0639956	0.704977
PB.11522.1|PCITRI_02379:26988-28660(+)|UnnamedSample_HQ_transcript/75536	IPR002083 MATH/TRAF domain,IPR000210 BTB/POZ domain	g9234	0.14282	0.342619
PB.11523.1|PCITRI_02379:29526-31220(+)|UnnamedSample_HQ_transcript/77805	IPR000210 BTB/POZ domain	g9235	0.207336	0.450408
PB.11524.1|PCITRI_02379:31460-33961(-)|UnnamedSample_HQ_transcript/57328	IPR027450 Alpha-ketoglutarate-dependent dioxygenase AlkB-like,IPR013216 Methyltransferase type 11	g9236	0.208081	0.39869
PB.11524.2|PCITRI_02379:32549-33970(-)|UnnamedSample_HQ_transcript/101780	IPR027450 Alpha-ketoglutarate-dependent dioxygenase AlkB-like	g9236	0.126871	0.661917
PB.11526.1|PCITRI_02379:36264-38106(-)|UnnamedSample_HQ_transcript/90434	IPR032350 Next to BRCA1, central domain	NA	-0.0762565	0.498219
PB.11527.3|PCITRI_02380:28336-30894(-)|UnnamedSample_HQ_transcript/65320	IPR002938 FAD-binding domain	g9250	0.540452	0.00308019
PB.11528.1|PCITRI_02380:31129-33277(+)|UnnamedSample_HQ_transcript/56590	IPR001296 Glycosyl transferase, family 1,IPR031814 ALG11 mannosyltransferase, N-terminal	g9251	-0.453078	0.00730991
PB.11528.2|PCITRI_02380:31145-32829(+)|UnnamedSample_HQ_transcript/77992	IPR001296 Glycosyl transferase, family 1,IPR031814 ALG11 mannosyltransferase, N-terminal	g9251	-0.459352	0.0041316
PB.1153.1|PCITRI_00042:338447-339510(-)|UnnamedSample_HQ_transcript/103164	NA	scaff_00042	NA	NA
PB.11530.1|PCITRI_02381:48534-49335(+)|UnnamedSample_HQ_transcript/114420	NA	scaff_01160	NA	NA
PB.11531.2|PCITRI_02382:10096-12943(-)|UnnamedSample_HQ_transcript/28881	NA	g9259	0.25684	0.566145
PB.11536.1|PCITRI_02383:36456-45125(+)|UnnamedSample_HQ_transcript/67431	IPR002172 Low-density lipoprotein (LDL) receptor class A repeat,IPR001254 Serine proteases, trypsin domain	NA	-0.0214937	0.968239
PB.11536.2|PCITRI_02383:36509-49755(+)|UnnamedSample_HQ_transcript/32459	IPR001254 Serine proteases, trypsin domain,IPR002172 Low-density lipoprotein (LDL) receptor class A repeat	NA	0.383455	0.341964
PB.11536.3|PCITRI_02383:36513-49755(+)|UnnamedSample_HQ_transcript/33014	IPR001254 Serine proteases, trypsin domain,IPR002172 Low-density lipoprotein (LDL) receptor class A repeat	g9268	0.35463	0.385476
PB.11537.4|PCITRI_02387:12310-26091(-)|UnnamedSample_HQ_transcript/9209	IPR002346 Molybdopterin dehydrogenase, FAD-binding,IPR000674 Aldehyde oxidase/xanthine dehydrogenase, a/b hammerhead,IPR005107 CO dehydrogenase flavoprotein, C-terminal,IPR008274 Aldehyde oxidase/xanthine dehydrogenase, molybdopterin binding,IPR001041 2Fe-2S ferredoxin-type iron-sulfur binding domain,IPR002888 [2Fe-2S]-binding	g9275	1.24546	0.0260048
PB.11537.5|PCITRI_02387:13751-14974(-)|UnnamedSample_HQ_transcript/96124	NA	g9275	0.978886	0.039396
PB.11538.1|PCITRI_02387:27224-37640(-)|UnnamedSample_HQ_transcript/10669	IPR000674 Aldehyde oxidase/xanthine dehydrogenase, a/b hammerhead,IPR002346 Molybdopterin dehydrogenase, FAD-binding,IPR008274 Aldehyde oxidase/xanthine dehydrogenase, molybdopterin binding,IPR001041 2Fe-2S ferredoxin-type iron-sulfur binding domain,IPR002888 [2Fe-2S]-binding,IPR005107 CO dehydrogenase flavoprotein, C-terminal	NA	2.02978	0.0343528
PB.11539.1|PCITRI_02387:37891-48972(-)|UnnamedSample_HQ_transcript/8731	IPR008274 Aldehyde oxidase/xanthine dehydrogenase, molybdopterin binding,IPR002888 [2Fe-2S]-binding,IPR002346 Molybdopterin dehydrogenase, FAD-binding,IPR000674 Aldehyde oxidase/xanthine dehydrogenase, a/b hammerhead,IPR001041 2Fe-2S ferredoxin-type iron-sulfur binding domain,IPR005107 CO dehydrogenase flavoprotein, C-terminal	NA	1.34675	0.00116863
PB.11539.5|PCITRI_02387:37937-48966(-)|UnnamedSample_HQ_transcript/8736	IPR002888 [2Fe-2S]-binding,IPR002346 Molybdopterin dehydrogenase, FAD-binding,IPR000674 Aldehyde oxidase/xanthine dehydrogenase, a/b hammerhead,IPR001041 2Fe-2S ferredoxin-type iron-sulfur binding domain,IPR005107 CO dehydrogenase flavoprotein, C-terminal,IPR008274 Aldehyde oxidase/xanthine dehydrogenase, molybdopterin binding	g9277	1.27856	0.00142321
PB.1154.1|PCITRI_00042:380613-382212(-)|UnnamedSample_HQ_transcript/77213	NA	scaff_00042	-0.76302	0.175826
PB.11540.1|PCITRI_02389:4900-8482(+)|UnnamedSample_HQ_transcript/42711	NA	g9288	1.22387	0.00447774
PB.11541.1|PCITRI_02389:8658-11445(+)|UnnamedSample_HQ_transcript/73840	NA	NA	0.713704	0.0410896
PB.11543.1|PCITRI_02389:22553-25652(+)|UnnamedSample_HQ_transcript/59815	NA	g9291	0.0100067	0.991281
PB.11545.1|PCITRI_02389:29779-32562(+)|UnnamedSample_HQ_transcript/89550	NA	NA	0.963166	0.0152309
PB.11545.2|PCITRI_02389:29837-33278(+)|UnnamedSample_HQ_transcript/58031	NA	NA	1.09345	0.00766809
PB.11545.3|PCITRI_02389:33005-35660(+)|UnnamedSample_HQ_transcript/73264	NA	g9294	2.96448	0.000962081
PB.11546.1|PCITRI_02389:30945-34790(-)|UnnamedSample_HQ_transcript/12306	NA	scaff_02389	1.53072	0.00292298
PB.11548.1|PCITRI_02392:666-52220(-)|UnnamedSample_HQ_transcript/8554	IPR017868 Filamin/ABP280 repeat-like,IPR001715 Calponin homology domain	NA	NA	NA
PB.11548.2|PCITRI_02392:5711-6372(-)|UnnamedSample_HQ_transcript/119446	NA	g9302	NA	NA
PB.11548.4|PCITRI_02392:18056-27747(-)|UnnamedSample_HQ_transcript/11737	IPR017868 Filamin/ABP280 repeat-like	NA	-1.60656	0.00311351
PB.11549.1|PCITRI_02393:313-34434(-)|UnnamedSample_HQ_transcript/70332	NA	scaff_04296	0.0722856	0.889182
PB.11549.3|PCITRI_02393:733-33406(-)|UnnamedSample_HQ_transcript/75055	NA	NA	-1.10501	0.356807
PB.1155.1|PCITRI_00042:451090-456368(-)|UnnamedSample_HQ_transcript/69914	NA	NA	2.37858	0.0609068
PB.11550.1|PCITRI_02394:14078-21969(+)|UnnamedSample_HQ_transcript/67869	IPR013087 Zinc finger C2H2-type,IPR006612 THAP-type zinc finger	NA	-0.181238	0.657696
PB.11551.1|PCITRI_02394:25155-31914(+)|UnnamedSample_HQ_transcript/51589	IPR006612 THAP-type zinc finger	g9308	0.280696	0.438283
PB.11551.2|PCITRI_02394:25168-32184(+)|UnnamedSample_HQ_transcript/43987	IPR006612 THAP-type zinc finger	NA	0.325172	0.396956
PB.11551.3|PCITRI_02394:25172-33073(+)|UnnamedSample_HQ_transcript/23373	IPR013087 Zinc finger C2H2-type	g9308	0.349638	0.348498
PB.11551.4|PCITRI_02394:25214-33278(+)|UnnamedSample_HQ_transcript/17972	IPR006612 THAP-type zinc finger,IPR013087 Zinc finger C2H2-type	NA	0.344739	0.357082
PB.11551.7|PCITRI_02394:25467-33519(+)|UnnamedSample_HQ_transcript/20141	IPR013087 Zinc finger C2H2-type,IPR006612 THAP-type zinc finger	g9308	0.373861	0.298546
PB.11551.8|PCITRI_02394:25664-32184(+)|UnnamedSample_HQ_transcript/60504	IPR006612 THAP-type zinc finger	g9308	0.465977	0.263332
PB.11552.1|PCITRI_02394:37507-43278(+)|UnnamedSample_HQ_transcript/29856	IPR013087 Zinc finger C2H2-type,IPR006612 THAP-type zinc finger	g9309	0.0774108	0.865702
PB.11552.2|PCITRI_02394:37507-42115(+)|UnnamedSample_HQ_transcript/55150	IPR006612 THAP-type zinc finger	g9309	-0.0428902	0.92326
PB.11552.3|PCITRI_02394:37649-47037(+)|UnnamedSample_HQ_transcript/50526	IPR006612 THAP-type zinc finger	NA	-0.0852059	0.839314
PB.11552.4|PCITRI_02394:37677-43070(+)|UnnamedSample_HQ_transcript/39861	IPR013087 Zinc finger C2H2-type	g9309	-0.00258625	0.995666
PB.11553.1|PCITRI_02395:4422-6519(+)|UnnamedSample_HQ_transcript/54332	NA	scaff_02395	-1.68241	8.02e-05
PB.11554.1|PCITRI_02395:36910-44387(+)|UnnamedSample_HQ_transcript/11842	IPR002017 Spectrin repeat,IPR001251 CRAL-TRIO lipid binding domain	NA	-0.313099	0.0615543
PB.11554.2|PCITRI_02395:36958-43104(+)|UnnamedSample_HQ_transcript/22167	IPR001251 CRAL-TRIO lipid binding domain,IPR002017 Spectrin repeat	NA	-0.343428	0.0494804
PB.11555.1|PCITRI_02395:34882-36610(-)|UnnamedSample_HQ_transcript/97844	IPR011598 Myc-type, basic helix-loop-helix (bHLH) domain	NA	0.895013	0.00291899
PB.11555.3|PCITRI_02395:34885-37205(-)|UnnamedSample_HQ_transcript/82127	IPR011598 Myc-type, basic helix-loop-helix (bHLH) domain	g9313	0.940701	0.00108986
PB.11555.5|PCITRI_02395:34885-38044(-)|UnnamedSample_HQ_transcript/34085	IPR011598 Myc-type, basic helix-loop-helix (bHLH) domain	g9313	1.02343	0.000717987
PB.11555.6|PCITRI_02395:34886-36613(-)|UnnamedSample_HQ_transcript/109156	IPR011598 Myc-type, basic helix-loop-helix (bHLH) domain	g9313	0.90392	0.00303505
PB.11556.2|PCITRI_02397:10810-12306(+)|UnnamedSample_HQ_transcript/84420	IPR000210 BTB/POZ domain	g9321	0.451228	0.321839
PB.11558.1|PCITRI_02399:17792-19124(+)|UnnamedSample_HQ_transcript/91240	NA	scaff_02399	-0.226842	0.460113
PB.1156.1|PCITRI_00042:462935-469515(+)|UnnamedSample_HQ_transcript/57419	IPR000504 RNA recognition motif domain	NA	-0.0750243	0.689626
PB.1156.2|PCITRI_00042:462979-468612(+)|UnnamedSample_HQ_transcript/59273	IPR000504 RNA recognition motif domain	NA	-0.025234	0.90953
PB.11560.1|PCITRI_02399:24632-38392(+)|UnnamedSample_HQ_transcript/14166	IPR001680 WD40 repeat	NA	-0.220851	0.0895676
PB.11560.10|PCITRI_02399:24645-36962(+)|UnnamedSample_HQ_transcript/45970	IPR001680 WD40 repeat	NA	-0.351305	0.0282247
PB.11560.11|PCITRI_02399:24645-33191(+)|UnnamedSample_HQ_transcript/63120	IPR001680 WD40 repeat	NA	-0.440995	0.0316749
PB.11560.12|PCITRI_02399:24667-38669(+)|UnnamedSample_HQ_transcript/11288	IPR001680 WD40 repeat	NA	-0.174999	0.14213
PB.11560.13|PCITRI_02399:25566-38637(+)|UnnamedSample_HQ_transcript/15154	IPR001680 WD40 repeat	g9339	-0.147651	0.208639
PB.11560.15|PCITRI_02399:31487-38758(+)|UnnamedSample_HQ_transcript/27514	IPR001680 WD40 repeat	g9339	-0.0818408	0.486252
PB.11560.3|PCITRI_02399:24632-38880(+)|UnnamedSample_HQ_transcript/8888	IPR001680 WD40 repeat	NA	-0.201263	0.11895
PB.11560.4|PCITRI_02399:24635-26807(+)|UnnamedSample_HQ_transcript/88503	NA	NA	0.0173371	0.95215
PB.11560.5|PCITRI_02399:24637-26629(+)|UnnamedSample_HQ_transcript/100137	NA	NA	-0.484658	0.0967044
PB.11560.6|PCITRI_02399:24638-38673(+)|UnnamedSample_HQ_transcript/10303	IPR001680 WD40 repeat	NA	-0.185637	0.110379
PB.11561.1|PCITRI_02401:5731-18204(+)|UnnamedSample_HQ_transcript/67309	IPR002073 3'5'-cyclic nucleotide phosphodiesterase, catalytic domain	g9344	-0.190508	0.479222
PB.11562.1|PCITRI_02402:25861-28989(+)|UnnamedSample_HQ_transcript/87217	IPR006906 Timeless, N-terminal	g9352	NA	NA
PB.11563.1|PCITRI_02404:10723-12204(+)|UnnamedSample_HQ_transcript/101451	IPR046360 T-box transcription factor, DNA-binding domain	g9359	-0.0391941	0.940953
PB.11564.1|PCITRI_02405:30315-31159(+)|UnnamedSample_HQ_transcript/116047	NA	g9361	-0.451943	0.247399
PB.11564.2|PCITRI_02405:30315-31784(+)|UnnamedSample_HQ_transcript/95997	NA	NA	-0.464127	0.210962
PB.11565.1|PCITRI_02409:3568-20250(+)|UnnamedSample_HQ_transcript/34686	IPR003961 Fibronectin type III	g9380	0.909885	0.174743
PB.11568.1|PCITRI_02411:8371-9598(+)|UnnamedSample_HQ_transcript/112676	NA	g9392	-0.00282757	0.997091
PB.11569.2|PCITRI_02414:22471-25230(+)|UnnamedSample_HQ_transcript/48321	IPR012981 PIH1, N-terminal,IPR041442 PIH1D1/2/3, CS-like domain	g9398	0.030392	0.898128
PB.1157.1|PCITRI_00042:473495-476404(+)|UnnamedSample_HQ_transcript/28524	IPR013151 Immunoglobulin	NA	-1.09732	0.259901
PB.1157.2|PCITRI_00042:473501-488275(+)|UnnamedSample_HQ_transcript/26703	NA	NA	-0.214105	0.505219
PB.1157.3|PCITRI_00042:473522-491712(+)|UnnamedSample_HQ_transcript/988	NA	NA	-0.0664565	0.8636
PB.11570.1|PCITRI_02414:33786-35398(-)|UnnamedSample_HQ_transcript/92185	NA	g9399	1.59453	0.00927558
PB.11571.4|PCITRI_02417:8093-9920(-)|UnnamedSample_HQ_transcript/66856	NA	g9405	NA	NA
PB.11573.1|PCITRI_02420:45786-48285(+)|UnnamedSample_HQ_transcript/47292	NA	g9428	0.865126	0.263416
PB.11574.1|PCITRI_02423:35384-45838(-)|UnnamedSample_HQ_transcript/48653	IPR003439 ABC transporter-like, ATP-binding domain	NA	0.0447978	0.896121
PB.11575.1|PCITRI_02423:47304-48805(+)|UnnamedSample_HQ_transcript/102920	IPR001678 SAM-dependent methyltransferase RsmB/NOP2-type	NA	0.341227	0.335611
PB.11577.12|PCITRI_02426:19128-26728(-)|UnnamedSample_HQ_transcript/39259	IPR007207 CCR4-Not complex component, Not N-terminal domain,IPR007282 NOT2/NOT3/NOT5, C-terminal	g9455	-0.108027	0.560133
PB.11577.15|PCITRI_02426:19524-26722(-)|UnnamedSample_HQ_transcript/50384	IPR007282 NOT2/NOT3/NOT5, C-terminal,IPR007207 CCR4-Not complex component, Not N-terminal domain	g9455	-0.0153687	0.953639
PB.11577.18|PCITRI_02426:24986-26722(-)|UnnamedSample_HQ_transcript/98913	IPR007207 CCR4-Not complex component, Not N-terminal domain	g9455	-0.418801	0.0675175
PB.11577.19|PCITRI_02426:25471-26762(-)|UnnamedSample_HQ_transcript/116574	IPR007207 CCR4-Not complex component, Not N-terminal domain	g9455	-0.517633	0.103987
PB.11577.3|PCITRI_02426:18782-26722(-)|UnnamedSample_HQ_transcript/29014	IPR007207 CCR4-Not complex component, Not N-terminal domain,IPR007282 NOT2/NOT3/NOT5, C-terminal	g9455	-0.0578468	0.722267
PB.11579.1|PCITRI_02426:27843-28784(-)|UnnamedSample_HQ_transcript/117326	IPR002759 RNase P subunit Pop5/Rpp14/Rnp2-like	g9457	0.671659	0.0225392
PB.1158.1|PCITRI_00042:495198-501413(+)|UnnamedSample_HQ_transcript/28102	NA	NA	0.221434	0.120347
PB.1158.2|PCITRI_00042:495198-499439(+)|UnnamedSample_HQ_transcript/60569	NA	NA	0.0811798	0.542865
PB.11580.1|PCITRI_02426:28842-31380(+)|UnnamedSample_HQ_transcript/61247	IPR024970 Maelstrom domain,IPR009071 High mobility group box domain	g9458	0.445305	0.0173031
PB.11580.2|PCITRI_02426:28981-31378(+)|UnnamedSample_HQ_transcript/68548	IPR024970 Maelstrom domain,IPR009071 High mobility group box domain	NA	0.457029	0.0166435
PB.11584.2|PCITRI_02426:40225-42013(-)|UnnamedSample_HQ_transcript/87941	IPR022170 E3 Ubiquitin ligase MUL1-like	g9461	0.0665219	0.800041
PB.11585.2|PCITRI_02426:42553-45405(-)|UnnamedSample_HQ_transcript/56321	IPR001650 Helicase, C-terminal,IPR011545 DEAD/DEAH box helicase domain,IPR032284 ATP-dependent DNA helicase RecQ, zinc-binding domain	g9462	0.0408436	0.834076
PB.11586.2|PCITRI_02426:45683-48227(+)|UnnamedSample_HQ_transcript/56377	IPR024958 GRASP-type PDZ domain	g9463	0.276596	0.0811749
PB.11586.3|PCITRI_02426:45687-48118(+)|UnnamedSample_HQ_transcript/61084	IPR024958 GRASP-type PDZ domain	scaff_02426	0.256452	0.106511
PB.11586.4|PCITRI_02426:45711-48109(+)|UnnamedSample_HQ_transcript/68664	IPR024958 GRASP-type PDZ domain	NA	0.348053	0.0539087
PB.11587.1|PCITRI_02426:48071-49062(-)|UnnamedSample_HQ_transcript/104044	IPR019329 NADH:ubiquinone oxidoreductase, ESSS subunit	g9464	0.942968	0.000453829
PB.11587.2|PCITRI_02426:48184-49082(-)|UnnamedSample_HQ_transcript/112779	IPR019329 NADH:ubiquinone oxidoreductase, ESSS subunit	g9464	0.915262	0.000599321
PB.11588.1|PCITRI_02428:21157-22881(-)|UnnamedSample_HQ_transcript/94821	IPR013947 Mediator complex, subunit Med14	g9468	0.152836	0.691024
PB.11589.4|PCITRI_02428:23554-26368(+)|UnnamedSample_HQ_transcript/87198	IPR030379 Septin-type guanine nucleotide-binding (G) domain	NA	-0.114309	0.40375
PB.11589.8|PCITRI_02428:24008-26867(+)|UnnamedSample_HQ_transcript/74697	IPR030379 Septin-type guanine nucleotide-binding (G) domain	NA	0.0609379	0.635058
PB.1159.1|PCITRI_00043:312721-369263(+)|UnnamedSample_HQ_transcript/39224	IPR019321 Nucleoporin Nup88	NA	0.108666	0.579044
PB.1159.2|PCITRI_00043:312726-368780(+)|UnnamedSample_HQ_transcript/53021	IPR019321 Nucleoporin Nup88	NA	0.0819224	0.724032
PB.1159.3|PCITRI_00043:312769-315375(+)|UnnamedSample_HQ_transcript/62447	IPR019321 Nucleoporin Nup88	g2062	0.0984716	0.75047
PB.11590.1|PCITRI_02428:26720-45893(-)|UnnamedSample_HQ_transcript/18406	IPR019791 Haem peroxidase, animal-type	NA	1.03231	0.370882
PB.11590.2|PCITRI_02428:27629-45889(-)|UnnamedSample_HQ_transcript/51614	IPR019791 Haem peroxidase, animal-type	NA	1.08659	0.385944
PB.11591.1|PCITRI_02432:21857-24238(+)|UnnamedSample_HQ_transcript/60949	NA	NA	0.453924	0.476954
PB.11591.2|PCITRI_02432:21890-30707(+)|UnnamedSample_HQ_transcript/44494	IPR002172 Low-density lipoprotein (LDL) receptor class A repeat	NA	0.666484	0.0946199
PB.11591.3|PCITRI_02432:21890-30707(+)|UnnamedSample_HQ_transcript/56322	IPR002172 Low-density lipoprotein (LDL) receptor class A repeat	NA	0.782689	0.0509704
PB.11591.4|PCITRI_02432:26932-30707(+)|UnnamedSample_HQ_transcript/76124	NA	NA	0.884607	0.024434
PB.11592.1|PCITRI_02434:18704-50899(-)|UnnamedSample_HQ_transcript/30462	NA	NA	-1.3637	0.00122138
PB.11594.10|PCITRI_02436:13155-23321(-)|UnnamedSample_HQ_transcript/10063	IPR007728 Pre-SET domain,IPR001214 SET domain,IPR002110 Ankyrin repeat	NA	-0.442464	0.0230625
PB.11594.2|PCITRI_02436:12553-22352(-)|UnnamedSample_HQ_transcript/14937	IPR002110 Ankyrin repeat,IPR007728 Pre-SET domain,IPR001214 SET domain	NA	-0.405177	0.0179848
PB.11594.5|PCITRI_02436:12555-23358(-)|UnnamedSample_HQ_transcript/7951	IPR002110 Ankyrin repeat,IPR001214 SET domain,IPR007728 Pre-SET domain	NA	-0.444505	0.0158122
PB.11594.6|PCITRI_02436:12557-23076(-)|UnnamedSample_HQ_transcript/11354	IPR002110 Ankyrin repeat,IPR007728 Pre-SET domain,IPR001214 SET domain	NA	-0.382181	0.0418247
PB.11595.10|PCITRI_02442:41299-45491(-)|UnnamedSample_HQ_transcript/73359	IPR000504 RNA recognition motif domain,IPR001878 Zinc finger, CCHC-type	NA	0.501172	0.0104003
PB.11595.11|PCITRI_02442:41299-45491(-)|UnnamedSample_HQ_transcript/91074	IPR000504 RNA recognition motif domain	NA	0.429918	0.0166041
PB.11595.12|PCITRI_02442:41299-44581(-)|UnnamedSample_HQ_transcript/92293	IPR000504 RNA recognition motif domain	NA	0.496957	0.0127338
PB.11595.13|PCITRI_02442:41299-45491(-)|UnnamedSample_HQ_transcript/94089	IPR000504 RNA recognition motif domain	NA	0.493765	0.014985
PB.11595.14|PCITRI_02442:41300-44569(-)|UnnamedSample_HQ_transcript/56261	IPR000504 RNA recognition motif domain,IPR001878 Zinc finger, CCHC-type	NA	0.449273	0.00734838
PB.11595.8|PCITRI_02442:41299-44581(-)|UnnamedSample_HQ_transcript/62578	IPR000504 RNA recognition motif domain,IPR001878 Zinc finger, CCHC-type	NA	0.500236	0.00604798
PB.11595.9|PCITRI_02442:41299-44558(-)|UnnamedSample_HQ_transcript/63762	IPR001878 Zinc finger, CCHC-type,IPR000504 RNA recognition motif domain	NA	0.790365	0.00717731
PB.11596.1|PCITRI_02442:50675-51307(-)|UnnamedSample_HQ_transcript/118940	IPR013126 Heat shock protein 70 family	g9535	-0.263799	0.68431
PB.11597.1|PCITRI_02443:19530-29039(+)|UnnamedSample_HQ_transcript/14552	NA	NA	-1.48194	0.00260705
PB.11597.2|PCITRI_02443:19536-29039(+)|UnnamedSample_HQ_transcript/12492	NA	NA	-1.50229	0.00248485
PB.116.2|PCITRI_00003:40109-43596(-)|UnnamedSample_HQ_transcript/32620	IPR003959 ATPase, AAA-type, core,IPR000642 Peptidase M41,IPR041569 AAA ATPase, AAA+ lid domain	g200	0.313442	0.0276445
PB.116.7|PCITRI_00003:41566-43609(-)|UnnamedSample_HQ_transcript/81065	IPR003959 ATPase, AAA-type, core	g200	0.208725	0.210979
PB.1160.1|PCITRI_00043:369154-371271(-)|UnnamedSample_HQ_transcript/102041	IPR002048 EF-hand domain	NA	0.53702	0.0304742
PB.1160.4|PCITRI_00043:369155-371247(-)|UnnamedSample_HQ_transcript/91481	IPR002048 EF-hand domain	g2065	0.502248	0.0276112
PB.1160.6|PCITRI_00043:369155-371274(-)|UnnamedSample_HQ_transcript/93226	IPR002048 EF-hand domain	NA	0.707537	0.0519268
PB.11600.1|PCITRI_02444:11161-13736(-)|UnnamedSample_HQ_transcript/62384	IPR006910 Rad21/Rec8-like protein, N-terminal	NA	-0.77958	0.00106042
PB.11603.1|PCITRI_02445:18018-19393(-)|UnnamedSample_HQ_transcript/88107	NA	g9549	2.13063	0.0262737
PB.11604.1|PCITRI_02446:29209-32440(+)|UnnamedSample_HQ_transcript/52797	IPR003656 Zinc finger, BED-type	NA	-0.3316	0.0481458
PB.11604.10|PCITRI_02446:29244-34235(+)|UnnamedSample_HQ_transcript/8798	IPR008906 HAT, C-terminal dimerisation domain,IPR003656 Zinc finger, BED-type	NA	-0.233777	0.067163
PB.11604.11|PCITRI_02446:29247-32485(+)|UnnamedSample_HQ_transcript/42447	IPR003656 Zinc finger, BED-type	NA	-0.36999	0.0230409
PB.11604.12|PCITRI_02446:29247-31271(+)|UnnamedSample_HQ_transcript/80688	IPR003656 Zinc finger, BED-type	NA	-1.23246	0.0435898
PB.11604.14|PCITRI_02446:29520-33515(+)|UnnamedSample_HQ_transcript/17484	IPR003656 Zinc finger, BED-type	g9554	-0.131798	0.498383
PB.11604.15|PCITRI_02446:29697-31271(+)|UnnamedSample_HQ_transcript/93820	IPR003656 Zinc finger, BED-type	g9554	NA	NA
PB.11604.2|PCITRI_02446:29215-31307(+)|UnnamedSample_HQ_transcript/85638	IPR003656 Zinc finger, BED-type	NA	-1.23701	0.0716896
PB.11604.21|PCITRI_02446:31907-34235(+)|UnnamedSample_HQ_transcript/50261	IPR008906 HAT, C-terminal dimerisation domain,IPR003656 Zinc finger, BED-type	g9554	-0.156277	0.230605
PB.11604.3|PCITRI_02446:29221-31312(+)|UnnamedSample_HQ_transcript/93894	IPR003656 Zinc finger, BED-type	NA	NA	NA
PB.11604.4|PCITRI_02446:29230-33515(+)|UnnamedSample_HQ_transcript/18310	IPR003656 Zinc finger, BED-type	NA	-0.349493	0.043923
PB.11604.5|PCITRI_02446:29230-31307(+)|UnnamedSample_HQ_transcript/81581	IPR003656 Zinc finger, BED-type	NA	-1.22604	0.0411803
PB.11604.6|PCITRI_02446:29230-34235(+)|UnnamedSample_HQ_transcript/9765	IPR008906 HAT, C-terminal dimerisation domain,IPR003656 Zinc finger, BED-type	NA	-0.227201	0.0770392
PB.11604.7|PCITRI_02446:29232-34235(+)|UnnamedSample_HQ_transcript/11173	IPR008906 HAT, C-terminal dimerisation domain,IPR003656 Zinc finger, BED-type	NA	-0.215672	0.0980737
PB.11604.8|PCITRI_02446:29237-32470(+)|UnnamedSample_HQ_transcript/46254	IPR003656 Zinc finger, BED-type	NA	-0.354007	0.0298971
PB.11604.9|PCITRI_02446:29244-33515(+)|UnnamedSample_HQ_transcript/21561	IPR003656 Zinc finger, BED-type	NA	-0.331514	0.0616904
PB.11606.1|PCITRI_02446:36034-38302(+)|UnnamedSample_HQ_transcript/67181	IPR001680 WD40 repeat	NA	-0.0100376	0.966607
PB.11606.2|PCITRI_02446:36047-38148(+)|UnnamedSample_HQ_transcript/74056	IPR001680 WD40 repeat	NA	-0.000914559	0.997241
PB.11607.1|PCITRI_02446:38148-40491(-)|UnnamedSample_HQ_transcript/67829	NA	NA	0.273007	0.583036
PB.11607.2|PCITRI_02446:38303-40472(-)|UnnamedSample_HQ_transcript/73514	NA	NA	0.242878	0.58243
PB.11608.1|PCITRI_02447:14828-17007(+)|UnnamedSample_HQ_transcript/70903	IPR023796 Serpin domain	g9559	0.116025	0.698415
PB.11608.2|PCITRI_02447:14879-17387(+)|UnnamedSample_HQ_transcript/53998	IPR023796 Serpin domain	g9559	0.166254	0.556225
PB.11609.1|PCITRI_02451:49047-50091(+)|UnnamedSample_HQ_transcript/104104	NA	scaff_02451	0.658053	0.380677
PB.1161.2|PCITRI_00043:376711-378617(-)|UnnamedSample_HQ_transcript/115346	NA	NA	4.57091	0.104167
PB.11610.1|PCITRI_02452:12268-20450(-)|UnnamedSample_HQ_transcript/13545	IPR013087 Zinc finger C2H2-type	NA	0.0259074	0.951446
PB.11610.4|PCITRI_02452:15731-20551(-)|UnnamedSample_HQ_transcript/44995	IPR006612 THAP-type zinc finger	NA	-0.0403478	0.927763
PB.11611.2|PCITRI_02452:22159-33049(-)|UnnamedSample_HQ_transcript/16602	IPR013087 Zinc finger C2H2-type	NA	0.19297	0.615832
PB.11611.3|PCITRI_02452:22340-32974(-)|UnnamedSample_HQ_transcript/21066	IPR013087 Zinc finger C2H2-type	NA	0.165339	0.67107
PB.11611.4|PCITRI_02452:22610-32909(-)|UnnamedSample_HQ_transcript/28470	IPR013087 Zinc finger C2H2-type,IPR006612 THAP-type zinc finger	NA	0.233051	0.589218
PB.11611.5|PCITRI_02452:22610-32851(-)|UnnamedSample_HQ_transcript/30349	IPR006612 THAP-type zinc finger,IPR013087 Zinc finger C2H2-type	NA	0.231539	0.588489
PB.11611.6|PCITRI_02452:24848-32970(-)|UnnamedSample_HQ_transcript/41977	IPR006612 THAP-type zinc finger	NA	0.177856	0.679437
PB.11611.7|PCITRI_02452:24894-32977(-)|UnnamedSample_HQ_transcript/35436	IPR006612 THAP-type zinc finger	NA	0.195984	0.653086
PB.11612.1|PCITRI_02452:35812-45340(-)|UnnamedSample_HQ_transcript/19932	IPR013087 Zinc finger C2H2-type	NA	-0.0235136	0.94772
PB.11612.2|PCITRI_02452:36277-45311(-)|UnnamedSample_HQ_transcript/30921	IPR006612 THAP-type zinc finger,IPR013087 Zinc finger C2H2-type	g9580	-0.388681	0.199398
PB.11612.3|PCITRI_02452:40383-45454(-)|UnnamedSample_HQ_transcript/44834	IPR006612 THAP-type zinc finger	g9580	-0.346299	0.286108
PB.11614.2|PCITRI_02457:35675-36981(+)|UnnamedSample_HQ_transcript/91963	NA	scaff_02457	-0.25712	0.771926
PB.11614.3|PCITRI_02457:35675-36755(+)|UnnamedSample_HQ_transcript/96885	NA	scaff_02457	-0.23851	0.787348
PB.11615.1|PCITRI_02457:39739-41038(+)|UnnamedSample_HQ_transcript/92333	IPR000990 Innexin	scaff_02457	-5.13779	0.00736907
PB.11616.1|PCITRI_02457:35395-41160(-)|UnnamedSample_HQ_transcript/10873	IPR000990 Innexin	NA	0.277107	0.682582
PB.11616.11|PCITRI_02457:35706-40100(-)|UnnamedSample_HQ_transcript/7218	NA	g9598	-0.30137	0.716346
PB.11616.12|PCITRI_02457:36179-41118(-)|UnnamedSample_HQ_transcript/17995	IPR000990 Innexin	NA	-1.51583	0.0323684
PB.11616.14|PCITRI_02457:36587-41164(-)|UnnamedSample_HQ_transcript/25313	IPR000990 Innexin	NA	-0.295837	0.716152
PB.11616.15|PCITRI_02457:36587-41192(-)|UnnamedSample_HQ_transcript/5756	IPR000990 Innexin	g9598	-0.931811	0.131496
PB.11616.16|PCITRI_02457:36587-41120(-)|UnnamedSample_HQ_transcript/7855	IPR000990 Innexin	NA	-0.196112	0.581157
PB.11616.17|PCITRI_02457:36631-40035(-)|UnnamedSample_HQ_transcript/17719	NA	g9598	-0.476043	0.149232
PB.11616.18|PCITRI_02457:36631-40537(-)|UnnamedSample_HQ_transcript/20258	IPR000990 Innexin	NA	-1.15787	0.132141
PB.11616.2|PCITRI_02457:35395-38617(-)|UnnamedSample_HQ_transcript/20917	NA	scaff_02457	0.279955	0.654172
PB.11616.21|PCITRI_02457:36805-41209(-)|UnnamedSample_HQ_transcript/24022	IPR000990 Innexin	NA	-1.31875	0.00604802
PB.11616.22|PCITRI_02457:36805-39776(-)|UnnamedSample_HQ_transcript/26270	NA	scaff_02457	-1.81084	0.0519366
PB.11616.23|PCITRI_02457:36805-41174(-)|UnnamedSample_HQ_transcript/8374	IPR000990 Innexin	NA	0.706082	0.573608
PB.11616.24|PCITRI_02457:36805-41209(-)|UnnamedSample_HQ_transcript/9311	IPR000990 Innexin	NA	-1.46912	0.052006
PB.11616.25|PCITRI_02457:36805-41204(-)|UnnamedSample_HQ_transcript/9771	IPR000990 Innexin	NA	-1.32067	0.00484415
PB.11616.26|PCITRI_02457:36806-41209(-)|UnnamedSample_HQ_transcript/11061	IPR000990 Innexin	NA	-1.1274	0.0157334
PB.11616.27|PCITRI_02457:37688-41113(-)|UnnamedSample_HQ_transcript/17578	IPR000990 Innexin	g9598	-2.74823	0.0662441
PB.11616.3|PCITRI_02457:35395-41209(-)|UnnamedSample_HQ_transcript/125688	NA	g9598	NA	NA
PB.11616.31|PCITRI_02457:38034-41192(-)|UnnamedSample_HQ_transcript/25885	IPR000990 Innexin	NA	-1.03114	0.00659308
PB.11616.34|PCITRI_02457:40423-41174(-)|UnnamedSample_HQ_transcript/116451	IPR000990 Innexin	g9598	NA	NA
PB.11616.4|PCITRI_02457:35395-41174(-)|UnnamedSample_HQ_transcript/1916	IPR000990 Innexin	g9598	0.167929	0.810985
PB.11616.5|PCITRI_02457:35395-40065(-)|UnnamedSample_HQ_transcript/5403	NA	g9598	0.0126739	0.983325
PB.11616.6|PCITRI_02457:35395-41209(-)|UnnamedSample_HQ_transcript/8206	IPR000990 Innexin	NA	0.250592	0.646576
PB.11616.8|PCITRI_02457:35704-41159(-)|UnnamedSample_HQ_transcript/2727	IPR000990 Innexin	g9598	-0.545413	0.492158
PB.11616.9|PCITRI_02457:35704-40801(-)|UnnamedSample_HQ_transcript/83372	IPR000990 Innexin	NA	-3.02694	0.0464593
PB.11619.1|PCITRI_02459:30063-30698(-)|UnnamedSample_HQ_transcript/123351	IPR008011 Complex 1 LYR protein domain	g9606	1.01123	0.00672625
PB.1162.1|PCITRI_00043:378691-381575(-)|UnnamedSample_HQ_transcript/97918	IPR004045 Glutathione S-transferase, N-terminal,IPR004046 Glutathione S-transferase, C-terminal	NA	2.6614	0.0229984
PB.1162.2|PCITRI_00043:378692-381569(-)|UnnamedSample_HQ_transcript/101025	IPR004046 Glutathione S-transferase, C-terminal,IPR004045 Glutathione S-transferase, N-terminal	NA	2.54078	0.0276171
PB.1162.5|PCITRI_00043:380401-381569(-)|UnnamedSample_HQ_transcript/124296	IPR004045 Glutathione S-transferase, N-terminal	g2067	2.92047	0.00472039
PB.11620.1|PCITRI_02459:30941-31866(+)|UnnamedSample_HQ_transcript/121421	IPR034884 Mitochondrial cytochrome c oxidase subunit VIc/VIIs	g9607	1.0675	0.00104989
PB.11620.2|PCITRI_02459:30941-31652(+)|UnnamedSample_HQ_transcript/125164	IPR034884 Mitochondrial cytochrome c oxidase subunit VIc/VIIs	g9607	1.07144	0.0040987
PB.11620.3|PCITRI_02459:31107-31866(+)|UnnamedSample_HQ_transcript/118812	IPR034884 Mitochondrial cytochrome c oxidase subunit VIc/VIIs	g9607	1.2914	0.00177312
PB.11621.5|PCITRI_02459:31962-36645(-)|UnnamedSample_HQ_transcript/16554	IPR013598 Exportin-1/Importin-beta-like,IPR040709 Importin 13, repeat 1,IPR040520 Importin 13 repeat	NA	-0.0776737	0.553225
PB.11621.8|PCITRI_02459:32123-36648(-)|UnnamedSample_HQ_transcript/19998	IPR040709 Importin 13, repeat 1,IPR013598 Exportin-1/Importin-beta-like,IPR040520 Importin 13 repeat	NA	-0.0963755	0.451881
PB.11621.9|PCITRI_02459:32197-36648(-)|UnnamedSample_HQ_transcript/21394	IPR013598 Exportin-1/Importin-beta-like,IPR040709 Importin 13, repeat 1,IPR040520 Importin 13 repeat	NA	-0.0711046	0.613259
PB.11622.1|PCITRI_02460:4635-6651(-)|UnnamedSample_HQ_transcript/56032	NA	g9612	0.300055	0.268609
PB.11623.1|PCITRI_02462:16057-19678(+)|UnnamedSample_HQ_transcript/100941	IPR002018 Carboxylesterase, type B	NA	-1.23084	0.215289
PB.11624.1|PCITRI_02462:24901-31762(+)|UnnamedSample_HQ_transcript/61180	IPR002018 Carboxylesterase, type B	NA	-1.39429	0.0145784
PB.11624.2|PCITRI_02462:24991-31788(+)|UnnamedSample_HQ_transcript/64604	IPR002018 Carboxylesterase, type B	g9618	-1.43016	0.0158856
PB.11625.1|PCITRI_02462:34924-39620(+)|UnnamedSample_HQ_transcript/76112	IPR004119 Ecdysteroid kinase-like	NA	-0.382674	0.393099
PB.11626.1|PCITRI_02463:5121-7343(-)|UnnamedSample_HQ_transcript/78246	IPR020946 Flavin monooxygenase-like	g9623	0.644801	0.050153
PB.11628.1|PCITRI_02463:9881-12589(+)|UnnamedSample_HQ_transcript/49689	IPR000408 Regulator of chromosome condensation, RCC1	g9625	-0.179235	0.480566
PB.11628.2|PCITRI_02463:9893-12589(+)|UnnamedSample_HQ_transcript/51484	IPR000408 Regulator of chromosome condensation, RCC1	NA	-0.0472512	0.88251
PB.11628.3|PCITRI_02463:9898-12294(+)|UnnamedSample_HQ_transcript/64530	IPR000408 Regulator of chromosome condensation, RCC1	NA	-0.168153	0.576457
PB.11628.4|PCITRI_02463:9903-12588(+)|UnnamedSample_HQ_transcript/49933	IPR000408 Regulator of chromosome condensation, RCC1	g9625	-0.138405	0.59662
PB.11628.5|PCITRI_02463:10128-12465(+)|UnnamedSample_HQ_transcript/67350	IPR000408 Regulator of chromosome condensation, RCC1	NA	-0.165589	0.501084
PB.11628.6|PCITRI_02463:10128-12577(+)|UnnamedSample_HQ_transcript/75599	IPR000408 Regulator of chromosome condensation, RCC1	NA	-0.0585096	0.824009
PB.11629.19|PCITRI_02463:13291-19729(-)|UnnamedSample_HQ_transcript/10801	IPR011704 ATPase, dynein-related, AAA domain	NA	0.0678737	0.708493
PB.11629.20|PCITRI_02463:13301-19729(-)|UnnamedSample_HQ_transcript/10055	IPR011704 ATPase, dynein-related, AAA domain	g9626	0.154754	0.311671
PB.11629.21|PCITRI_02463:18802-19729(-)|UnnamedSample_HQ_transcript/118416	IPR011704 ATPase, dynein-related, AAA domain	g9626	-0.215333	0.222144
PB.11629.3|PCITRI_02463:12228-19723(-)|UnnamedSample_HQ_transcript/7476	IPR002035 von Willebrand factor, type A,IPR011704 ATPase, dynein-related, AAA domain	NA	0.135241	0.458659
PB.11629.5|PCITRI_02463:12315-19726(-)|UnnamedSample_HQ_transcript/7147	IPR002035 von Willebrand factor, type A,IPR011704 ATPase, dynein-related, AAA domain	g9626	0.11621	0.524526
PB.1163.1|PCITRI_00043:382835-385612(-)|UnnamedSample_HQ_transcript/107445	IPR004046 Glutathione S-transferase, C-terminal,IPR004045 Glutathione S-transferase, N-terminal	NA	1.14786	0.227458
PB.1163.4|PCITRI_00043:382844-385612(-)|UnnamedSample_HQ_transcript/103414	IPR004046 Glutathione S-transferase, C-terminal,IPR004045 Glutathione S-transferase, N-terminal	g2068	1.14806	0.260446
PB.1163.5|PCITRI_00043:382849-385612(-)|UnnamedSample_HQ_transcript/49812	IPR004046 Glutathione S-transferase, C-terminal	g2068	1.03026	0.3136
PB.11630.1|PCITRI_02463:20043-20907(+)|UnnamedSample_HQ_transcript/117457	NA	g9627	-0.350289	0.284374
PB.11630.2|PCITRI_02463:20043-22383(+)|UnnamedSample_HQ_transcript/68055	IPR000608 Ubiquitin-conjugating enzyme E2	g9627	-0.577544	0.00404619
PB.11630.4|PCITRI_02463:20047-22676(+)|UnnamedSample_HQ_transcript/52134	IPR000608 Ubiquitin-conjugating enzyme E2	g9627	-0.578667	0.00387134
PB.11631.1|PCITRI_02463:31972-34215(+)|UnnamedSample_HQ_transcript/54681	IPR004119 Ecdysteroid kinase-like	g9629	0.771533	0.0685721
PB.11631.2|PCITRI_02463:32031-34205(+)|UnnamedSample_HQ_transcript/53737	IPR004119 Ecdysteroid kinase-like	scaff_02463	0.819369	0.04646
PB.11633.1|PCITRI_02463:45164-47536(-)|UnnamedSample_HQ_transcript/74742	IPR004119 Ecdysteroid kinase-like	g9631	0.731051	0.382415
PB.11633.2|PCITRI_02463:45381-47536(-)|UnnamedSample_HQ_transcript/85492	IPR004119 Ecdysteroid kinase-like	g9631	0.713986	0.420892
PB.11633.4|PCITRI_02463:45447-47533(-)|UnnamedSample_HQ_transcript/87943	IPR004119 Ecdysteroid kinase-like	g9631	0.770768	0.35764
PB.11633.5|PCITRI_02463:46099-47536(-)|UnnamedSample_HQ_transcript/89838	IPR004119 Ecdysteroid kinase-like	g9631	0.81732	0.325174
PB.11634.10|PCITRI_02464:20534-25763(+)|UnnamedSample_HQ_transcript/68806	IPR003961 Fibronectin type III,IPR000242 Tyrosine-specific protein phosphatase, PTPase domain	NA	-2.33795	0.0162193
PB.11634.11|PCITRI_02464:20579-30188(+)|UnnamedSample_HQ_transcript/11297	IPR003961 Fibronectin type III,IPR000242 Tyrosine-specific protein phosphatase, PTPase domain	NA	-0.945205	0.0138038
PB.11634.12|PCITRI_02464:20583-26002(+)|UnnamedSample_HQ_transcript/63722	IPR000242 Tyrosine-specific protein phosphatase, PTPase domain,IPR003961 Fibronectin type III	NA	NA	NA
PB.11634.14|PCITRI_02464:20586-25763(+)|UnnamedSample_HQ_transcript/68857	IPR003961 Fibronectin type III,IPR000242 Tyrosine-specific protein phosphatase, PTPase domain	NA	-2.75425	0.0315574
PB.11634.15|PCITRI_02464:20595-25969(+)|UnnamedSample_HQ_transcript/65953	IPR003961 Fibronectin type III,IPR000242 Tyrosine-specific protein phosphatase, PTPase domain	NA	NA	NA
PB.11634.2|PCITRI_02464:17210-25763(+)|UnnamedSample_HQ_transcript/49134	IPR000242 Tyrosine-specific protein phosphatase, PTPase domain	g9633	-2.12574	0.00558986
PB.11634.3|PCITRI_02464:17212-26002(+)|UnnamedSample_HQ_transcript/42549	IPR003961 Fibronectin type III,IPR000242 Tyrosine-specific protein phosphatase, PTPase domain	g9633	NA	NA
PB.11634.9|PCITRI_02464:19914-29899(+)|UnnamedSample_HQ_transcript/17481	IPR003961 Fibronectin type III,IPR000242 Tyrosine-specific protein phosphatase, PTPase domain	NA	-0.838396	0.0105822
PB.11635.1|PCITRI_02466:7226-11738(+)|UnnamedSample_HQ_transcript/42262	NA	NA	0.134677	0.856036
PB.11637.1|PCITRI_02468:22031-33889(-)|UnnamedSample_HQ_transcript/43343	IPR003010 Carbon-nitrogen hydrolase	NA	0.542899	0.0275787
PB.11637.5|PCITRI_02468:22033-33910(-)|UnnamedSample_HQ_transcript/52085	IPR003010 Carbon-nitrogen hydrolase	NA	0.549683	0.0237469
PB.11637.6|PCITRI_02468:22033-27478(-)|UnnamedSample_HQ_transcript/58577	NA	g9644	0.933776	0.0569375
PB.11638.1|PCITRI_02474:47041-48013(+)|UnnamedSample_HQ_transcript/116202	IPR006569 CID domain	g9658	0.108366	0.725858
PB.11639.1|PCITRI_02476:7063-10237(+)|UnnamedSample_HQ_transcript/26678	NA	NA	-0.400094	0.670999
PB.1164.1|PCITRI_00043:387024-388490(-)|UnnamedSample_HQ_transcript/114780	IPR004046 Glutathione S-transferase, C-terminal	g2069	1.48293	0.0147062
PB.1164.2|PCITRI_00043:387024-394280(-)|UnnamedSample_HQ_transcript/93567	IPR004046 Glutathione S-transferase, C-terminal,IPR004045 Glutathione S-transferase, N-terminal	g2069	1.3993	0.00420463
PB.11640.1|PCITRI_02476:12728-15310(+)|UnnamedSample_HQ_transcript/37091	IPR005821 Ion transport domain,IPR002110 Ankyrin repeat	scaff_02476	-0.478951	0.643598
PB.11640.2|PCITRI_02476:13148-15927(+)|UnnamedSample_HQ_transcript/31302	IPR002110 Ankyrin repeat,IPR005821 Ion transport domain	scaff_02476	-0.259836	0.795424
PB.11640.3|PCITRI_02476:15189-15932(+)|UnnamedSample_HQ_transcript/116711	IPR006563 POX domain	scaff_02476	NA	NA
PB.11641.1|PCITRI_02476:33199-36274(+)|UnnamedSample_HQ_transcript/26631	IPR002110 Ankyrin repeat	NA	NA	NA
PB.11642.1|PCITRI_02476:32328-35457(-)|UnnamedSample_HQ_transcript/23032	IPR005821 Ion transport domain,IPR002110 Ankyrin repeat	scaff_02476	NA	NA
PB.11643.1|PCITRI_02476:39752-42998(-)|UnnamedSample_HQ_transcript/19817	IPR002110 Ankyrin repeat	g9673	NA	NA
PB.11644.1|PCITRI_02480:10923-13720(+)|UnnamedSample_HQ_transcript/30732	IPR000477 Reverse transcriptase domain	scaff_02480	1.62924	0.0801539
PB.11645.2|PCITRI_02480:42251-44014(-)|UnnamedSample_HQ_transcript/81690	IPR006612 THAP-type zinc finger	g9697	-0.0911504	0.558335
PB.11645.3|PCITRI_02480:42252-44015(-)|UnnamedSample_HQ_transcript/77645	IPR006612 THAP-type zinc finger	g9697	-0.0764295	0.600984
PB.11645.4|PCITRI_02480:42385-44055(-)|UnnamedSample_HQ_transcript/88042	IPR006612 THAP-type zinc finger	g9697	0.0113797	0.964895
PB.11646.1|PCITRI_02480:44256-46267(+)|UnnamedSample_HQ_transcript/63603	NA	g9698	-0.0362984	0.835208
PB.11646.2|PCITRI_02480:44258-46452(+)|UnnamedSample_HQ_transcript/54846	NA	g9698	0.00312892	0.986503
PB.11647.1|PCITRI_02482:10255-10732(+)|UnnamedSample_HQ_transcript/123615	IPR031424 Protein quiver	scaff_02482	1.94005	0.00228027
PB.11648.1|PCITRI_02482:14127-30894(-)|UnnamedSample_HQ_transcript/20424	IPR006612 THAP-type zinc finger,IPR008166 Glycosyltransferase family 92	NA	0.159776	0.713622
PB.11649.1|PCITRI_02482:43115-46458(-)|UnnamedSample_HQ_transcript/63412	IPR008015 GMP phosphodiesterase, delta subunit	NA	-0.27315	0.412698
PB.11649.2|PCITRI_02482:44385-46458(-)|UnnamedSample_HQ_transcript/78886	IPR008015 GMP phosphodiesterase, delta subunit	NA	-0.196665	0.565132
PB.1165.2|PCITRI_00043:397381-399971(-)|UnnamedSample_HQ_transcript/70871	IPR041686 Zinc-finger CCCH domain	g2070	0.102885	0.690905
PB.1165.4|PCITRI_00043:397469-399875(-)|UnnamedSample_HQ_transcript/86105	IPR041686 Zinc-finger CCCH domain	NA	0.331457	0.355621
PB.1165.5|PCITRI_00043:397766-399916(-)|UnnamedSample_HQ_transcript/106494	IPR041686 Zinc-finger CCCH domain	NA	0.0942468	0.745058
PB.1165.6|PCITRI_00043:397766-399881(-)|UnnamedSample_HQ_transcript/79601	IPR041686 Zinc-finger CCCH domain	g2070	0.195692	0.547968
PB.1165.7|PCITRI_00043:397766-399911(-)|UnnamedSample_HQ_transcript/92034	IPR041686 Zinc-finger CCCH domain	g2070	0.139247	0.660399
PB.1165.8|PCITRI_00043:398239-399892(-)|UnnamedSample_HQ_transcript/97567	IPR041686 Zinc-finger CCCH domain	g2070	0.244126	0.536098
PB.11650.1|PCITRI_02484:5191-30438(+)|UnnamedSample_HQ_transcript/70358	IPR013087 Zinc finger C2H2-type	NA	-0.465145	0.015042
PB.11650.2|PCITRI_02484:5209-25608(+)|UnnamedSample_HQ_transcript/67192	IPR013087 Zinc finger C2H2-type	NA	-0.423827	0.017548
PB.11651.1|PCITRI_02484:36666-43141(+)|UnnamedSample_HQ_transcript/52763	IPR013087 Zinc finger C2H2-type	g9717	-0.0647047	0.725976
PB.11652.1|PCITRI_02493:29161-31059(+)|UnnamedSample_HQ_transcript/63958	NA	scaff_02493	0.0764299	0.840642
PB.11653.1|PCITRI_02496:11982-14354(-)|UnnamedSample_HQ_transcript/43671	NA	g9752	NA	NA
PB.11654.10|PCITRI_02498:4577-15955(+)|UnnamedSample_HQ_transcript/8391	IPR025894 Polycomb-like MTF2 factor 2, C-terminal domain,IPR019787 Zinc finger, PHD-finger	NA	-0.16841	0.689626
PB.11654.11|PCITRI_02498:4605-13512(+)|UnnamedSample_HQ_transcript/69031	IPR025894 Polycomb-like MTF2 factor 2, C-terminal domain,IPR019787 Zinc finger, PHD-finger	NA	-1.82182	0.0264702
PB.11654.12|PCITRI_02498:4727-14399(+)|UnnamedSample_HQ_transcript/34330	IPR025894 Polycomb-like MTF2 factor 2, C-terminal domain,IPR019787 Zinc finger, PHD-finger	scaff_03194	-0.521059	0.0893212
PB.11654.13|PCITRI_02498:4761-15062(+)|UnnamedSample_HQ_transcript/18660	IPR025894 Polycomb-like MTF2 factor 2, C-terminal domain,IPR019787 Zinc finger, PHD-finger	scaff_03194	-0.355195	0.22662
PB.11654.2|PCITRI_02498:4519-15151(+)|UnnamedSample_HQ_transcript/16035	IPR019787 Zinc finger, PHD-finger	scaff_03194	-0.466138	0.188755
PB.11654.3|PCITRI_02498:4525-8841(+)|UnnamedSample_HQ_transcript/27246	NA	NA	NA	NA
PB.11654.4|PCITRI_02498:4535-15906(+)|UnnamedSample_HQ_transcript/7442	IPR025894 Polycomb-like MTF2 factor 2, C-terminal domain,IPR019787 Zinc finger, PHD-finger	NA	-0.131314	0.741189
PB.11654.5|PCITRI_02498:4537-14040(+)|UnnamedSample_HQ_transcript/44525	IPR025894 Polycomb-like MTF2 factor 2, C-terminal domain,IPR019787 Zinc finger, PHD-finger	NA	-1.0184	0.0294595
PB.11654.6|PCITRI_02498:4577-14420(+)|UnnamedSample_HQ_transcript/32565	IPR025894 Polycomb-like MTF2 factor 2, C-terminal domain,IPR019787 Zinc finger, PHD-finger	scaff_03194	-0.774934	0.0169256
PB.11654.7|PCITRI_02498:4577-13923(+)|UnnamedSample_HQ_transcript/50834	IPR025894 Polycomb-like MTF2 factor 2, C-terminal domain,IPR019787 Zinc finger, PHD-finger	NA	-1.22291	0.0308376
PB.11654.8|PCITRI_02498:4577-8848(+)|UnnamedSample_HQ_transcript/56955	IPR019787 Zinc finger, PHD-finger	NA	NA	NA
PB.11655.1|PCITRI_02502:7357-11285(-)|UnnamedSample_HQ_transcript/11367	IPR008042 Retrotransposon, Pao,IPR008737 Peptidase aspartic, putative,IPR040676 Domain of unknown function DUF5641,IPR041588 Integrase zinc-binding domain	g9772	-0.291671	0.278068
PB.11656.1|PCITRI_02502:28478-31643(-)|UnnamedSample_HQ_transcript/30066	IPR011705 BTB/Kelch-associated,IPR000210 BTB/POZ domain	NA	-0.270359	0.64556
PB.11657.1|PCITRI_02502:32073-35421(-)|UnnamedSample_HQ_transcript/24895	IPR000210 BTB/POZ domain	NA	-0.0437527	0.890406
PB.11657.3|PCITRI_02502:32086-35421(-)|UnnamedSample_HQ_transcript/22900	IPR000210 BTB/POZ domain	NA	-0.0660321	0.826575
PB.11658.2|PCITRI_02502:36012-37799(-)|UnnamedSample_HQ_transcript/94964	IPR004360 Glyoxalase/fosfomycin resistance/dioxygenase domain	NA	0.100671	0.639711
PB.11659.1|PCITRI_02502:38093-41287(+)|UnnamedSample_HQ_transcript/83508	IPR018502 Annexin repeat	NA	-0.343957	0.522792
PB.11659.10|PCITRI_02502:38249-41844(+)|UnnamedSample_HQ_transcript/42150	IPR018502 Annexin repeat	NA	0.332646	0.164631
PB.11659.11|PCITRI_02502:38249-41843(+)|UnnamedSample_HQ_transcript/47374	IPR018502 Annexin repeat	NA	0.430202	0.218767
PB.11659.12|PCITRI_02502:38340-41844(+)|UnnamedSample_HQ_transcript/33518	IPR018502 Annexin repeat	scaff_02502	0.469409	0.0393962
PB.11659.3|PCITRI_02502:38127-41844(+)|UnnamedSample_HQ_transcript/31437	IPR018502 Annexin repeat	g9779	0.371503	0.103402
PB.11659.4|PCITRI_02502:38127-41677(+)|UnnamedSample_HQ_transcript/40779	IPR018502 Annexin repeat	g9779	0.354722	0.121646
PB.11659.6|PCITRI_02502:38127-41844(+)|UnnamedSample_HQ_transcript/56410	IPR018502 Annexin repeat	NA	0.28143	0.457228
PB.11659.8|PCITRI_02502:38213-41844(+)|UnnamedSample_HQ_transcript/25403	IPR018502 Annexin repeat	scaff_02502	0.398063	0.0557408
PB.11659.9|PCITRI_02502:38249-41843(+)|UnnamedSample_HQ_transcript/36903	IPR018502 Annexin repeat	scaff_02502	0.450788	0.0291749
PB.11660.1|PCITRI_02502:38125-40201(-)|UnnamedSample_HQ_transcript/83429	IPR018502 Annexin repeat	g9779	0.103542	0.663386
PB.11661.1|PCITRI_02503:25515-29786(+)|UnnamedSample_HQ_transcript/20503	IPR012485 Centromere protein I	scaff_02503	-0.24379	0.326245
PB.11661.2|PCITRI_02503:25517-28996(+)|UnnamedSample_HQ_transcript/41760	IPR012485 Centromere protein I	g9783	-0.247337	0.33352
PB.11661.3|PCITRI_02503:25546-29784(+)|UnnamedSample_HQ_transcript/35556	IPR012485 Centromere protein I	NA	-0.209443	0.454395
PB.11663.1|PCITRI_02505:13935-16977(+)|UnnamedSample_HQ_transcript/49979	NA	NA	0.464734	0.0460803
PB.11663.3|PCITRI_02505:14005-18522(+)|UnnamedSample_HQ_transcript/13532	NA	g9787	0.179932	0.227994
PB.11663.4|PCITRI_02505:14005-17248(+)|UnnamedSample_HQ_transcript/40703	NA	g9787	0.263821	0.103945
PB.11664.1|PCITRI_02505:32801-35332(-)|UnnamedSample_HQ_transcript/37679	NA	g9791	-1.07746	0.299069
PB.11666.2|PCITRI_02510:83-39729(+)|UnnamedSample_HQ_transcript/48021	IPR001357 BRCT domain	g9816	NA	NA
PB.11666.3|PCITRI_02510:83-17722(+)|UnnamedSample_HQ_transcript/55581	NA	g9816	NA	NA
PB.11668.1|PCITRI_02514:5865-6864(-)|UnnamedSample_HQ_transcript/106321	NA	g9836	NA	NA
PB.11669.2|PCITRI_02514:11524-14325(-)|UnnamedSample_HQ_transcript/30364	NA	scaff_02514	NA	NA
PB.1167.1|PCITRI_00043:403200-404724(+)|UnnamedSample_HQ_transcript/106533	IPR000426 Proteasome alpha-subunit, N-terminal domain,IPR001353 Proteasome, subunit alpha/beta	NA	0.110243	0.528124
PB.11671.1|PCITRI_02519:35409-36317(+)|UnnamedSample_HQ_transcript/115106	IPR009792 Transmembrane protein 242	g9862	1.04106	0.00095574
PB.11672.1|PCITRI_02519:36361-39039(-)|UnnamedSample_HQ_transcript/53194	IPR000504 RNA recognition motif domain	g9863	0.437989	0.0254094
PB.11673.1|PCITRI_02519:39670-41038(+)|UnnamedSample_HQ_transcript/93542	IPR022648 Proliferating cell nuclear antigen, PCNA, N-terminal,IPR022649 Proliferating cell nuclear antigen, PCNA, C-terminal	NA	-0.760577	0.0339844
PB.11674.2|PCITRI_02519:41190-47670(-)|UnnamedSample_HQ_transcript/64108	IPR000210 BTB/POZ domain,IPR013087 Zinc finger C2H2-type	g9865	0.600145	0.0101688
PB.11675.1|PCITRI_02523:20314-21943(-)|UnnamedSample_HQ_transcript/98349	IPR000033 LDLR class B repeat	g9892	NA	NA
PB.11676.5|PCITRI_02523:28206-31231(-)|UnnamedSample_HQ_transcript/89427	IPR010280 (Uracil-5)-methyltransferase family	g9894	0.198398	0.327031
PB.11677.1|PCITRI_02523:45256-46707(-)|UnnamedSample_HQ_transcript/85013	IPR001660 Sterile alpha motif domain	g9896	NA	NA
PB.11678.1|PCITRI_02524:4125-19462(-)|UnnamedSample_HQ_transcript/1263	IPR000315 B-box-type zinc finger,IPR001487 Bromodomain	NA	-9.67e-05	0.999696
PB.11678.6|PCITRI_02524:4776-19402(-)|UnnamedSample_HQ_transcript/2286	IPR000315 B-box-type zinc finger,IPR001487 Bromodomain,IPR019787 Zinc finger, PHD-finger	NA	-0.0434576	0.864533
PB.11678.7|PCITRI_02524:9683-19465(-)|UnnamedSample_HQ_transcript/19078	IPR019787 Zinc finger, PHD-finger,IPR000315 B-box-type zinc finger,IPR001487 Bromodomain	NA	-0.125741	0.727151
PB.11678.8|PCITRI_02524:15762-19458(-)|UnnamedSample_HQ_transcript/101893	IPR000315 B-box-type zinc finger	NA	-0.0171088	0.972656
PB.11678.9|PCITRI_02524:18045-19397(-)|UnnamedSample_HQ_transcript/107826	IPR000315 B-box-type zinc finger	g9900	-0.00941519	0.985977
PB.1168.1|PCITRI_00043:406454-424015(+)|UnnamedSample_HQ_transcript/100937	NA	scaff_00043	1.02069	0.118656
PB.1168.2|PCITRI_00043:406492-448810(+)|UnnamedSample_HQ_transcript/28455	IPR009721 O-acyltransferase WSD1, C-terminal,IPR004255 O-acyltransferase, WSD1-like, N-terminal	NA	1.17135	0.00343576
PB.1168.6|PCITRI_00043:446808-448810(+)|UnnamedSample_HQ_transcript/87672	IPR009721 O-acyltransferase WSD1, C-terminal	g2072	1.55553	0.00367835
PB.11680.1|PCITRI_02524:22488-23726(+)|UnnamedSample_HQ_transcript/95356	NA	scaff_02524	0.680167	0.00375807
PB.11681.3|PCITRI_02524:20887-22694(-)|UnnamedSample_HQ_transcript/91397	IPR001096 Peptidase C13, legumain	g9902	0.641062	0.00497798
PB.11681.4|PCITRI_02524:21029-22693(-)|UnnamedSample_HQ_transcript/99028	IPR001096 Peptidase C13, legumain	g9902	0.622481	0.00840368
PB.11683.1|PCITRI_02524:25814-44660(-)|UnnamedSample_HQ_transcript/57876	IPR015883 Glycoside hydrolase family 20, catalytic domain,IPR029019 Beta-hexosaminidase, eukaryotic type, N-terminal	NA	-0.0309991	0.866761
PB.11683.5|PCITRI_02524:25815-37840(-)|UnnamedSample_HQ_transcript/73854	IPR015883 Glycoside hydrolase family 20, catalytic domain,IPR029019 Beta-hexosaminidase, eukaryotic type, N-terminal	NA	0.101694	0.647166
PB.11683.7|PCITRI_02524:25848-44661(-)|UnnamedSample_HQ_transcript/60623	IPR015883 Glycoside hydrolase family 20, catalytic domain,IPR029019 Beta-hexosaminidase, eukaryotic type, N-terminal	NA	-0.0233295	0.900484
PB.11683.8|PCITRI_02524:25962-44661(-)|UnnamedSample_HQ_transcript/68777	IPR029019 Beta-hexosaminidase, eukaryotic type, N-terminal,IPR015883 Glycoside hydrolase family 20, catalytic domain	g9906	-0.0992479	0.569572
PB.11684.11|PCITRI_02528:14276-25903(-)|UnnamedSample_HQ_transcript/21035	IPR004859 Putative 5-3 exonuclease,IPR041412 Xrn1, helical domain	NA	0.139763	0.638914
PB.11684.16|PCITRI_02528:14357-25907(-)|UnnamedSample_HQ_transcript/18986	IPR041412 Xrn1, helical domain,IPR004859 Putative 5-3 exonuclease	NA	0.087717	0.773173
PB.11684.17|PCITRI_02528:14708-25879(-)|UnnamedSample_HQ_transcript/26780	IPR004859 Putative 5-3 exonuclease,IPR041412 Xrn1, helical domain	NA	0.00108015	0.996732
PB.11684.18|PCITRI_02528:18380-25911(-)|UnnamedSample_HQ_transcript/25999	IPR004859 Putative 5-3 exonuclease,IPR041412 Xrn1, helical domain	NA	0.094575	0.765109
PB.11684.20|PCITRI_02528:18537-25882(-)|UnnamedSample_HQ_transcript/29252	IPR004859 Putative 5-3 exonuclease,IPR041412 Xrn1, helical domain	NA	0.00772448	0.976196
PB.11684.21|PCITRI_02528:19609-25915(-)|UnnamedSample_HQ_transcript/47069	IPR041412 Xrn1, helical domain,IPR004859 Putative 5-3 exonuclease	NA	0.0429315	0.89598
PB.11684.5|PCITRI_02528:14272-25907(-)|UnnamedSample_HQ_transcript/17255	IPR041412 Xrn1, helical domain,IPR004859 Putative 5-3 exonuclease	NA	0.0401813	0.85214
PB.11684.6|PCITRI_02528:14272-25907(-)|UnnamedSample_HQ_transcript/17301	IPR041412 Xrn1, helical domain,IPR004859 Putative 5-3 exonuclease	NA	0.0380533	0.861045
PB.11685.1|PCITRI_02529:5655-7242(-)|UnnamedSample_HQ_transcript/104780	NA	g9919	-3.91782	0.0641973
PB.11686.1|PCITRI_02529:10336-12159(+)|UnnamedSample_HQ_transcript/82917	NA	g9920	-0.95547	0.00976231
PB.11689.1|PCITRI_02529:24529-28863(+)|UnnamedSample_HQ_transcript/12299	IPR007867 Glucose-methanol-choline oxidoreductase, C-terminal,IPR000172 Glucose-methanol-choline oxidoreductase, N-terminal	NA	-0.248565	0.787735
PB.11689.2|PCITRI_02529:24565-27299(+)|UnnamedSample_HQ_transcript/51007	IPR007867 Glucose-methanol-choline oxidoreductase, C-terminal,IPR000172 Glucose-methanol-choline oxidoreductase, N-terminal	NA	-0.197991	0.834512
PB.11689.3|PCITRI_02529:24565-26575(+)|UnnamedSample_HQ_transcript/81033	IPR000172 Glucose-methanol-choline oxidoreductase, N-terminal	NA	-0.351635	0.698789
PB.11689.4|PCITRI_02529:24607-27451(+)|UnnamedSample_HQ_transcript/45018	IPR007867 Glucose-methanol-choline oxidoreductase, C-terminal,IPR000172 Glucose-methanol-choline oxidoreductase, N-terminal	NA	0.0721669	0.947771
PB.1169.1|PCITRI_00043:450168-454464(+)|UnnamedSample_HQ_transcript/24224	NA	scaff_00043	0.10048	0.584598
PB.1169.11|PCITRI_00043:450367-454471(+)|UnnamedSample_HQ_transcript/38809	NA	NA	0.121825	0.544327
PB.1169.2|PCITRI_00043:450168-454490(+)|UnnamedSample_HQ_transcript/32051	NA	g2073	0.0562811	0.774971
PB.1169.3|PCITRI_00043:450168-454472(+)|UnnamedSample_HQ_transcript/36857	NA	NA	0.105055	0.595496
PB.1169.4|PCITRI_00043:450168-454062(+)|UnnamedSample_HQ_transcript/48503	NA	g2073	0.0287562	0.860823
PB.1169.5|PCITRI_00043:450168-453902(+)|UnnamedSample_HQ_transcript/57501	NA	g2073	0.0476214	0.77653
PB.1169.6|PCITRI_00043:450168-453769(+)|UnnamedSample_HQ_transcript/62892	NA	g2073	0.0514189	0.787395
PB.1169.7|PCITRI_00043:450168-453568(+)|UnnamedSample_HQ_transcript/73531	NA	g2073	0.0139712	0.937323
PB.1169.8|PCITRI_00043:450168-453383(+)|UnnamedSample_HQ_transcript/80342	NA	g2073	0.0386728	0.840392
PB.1169.9|PCITRI_00043:450178-454291(+)|UnnamedSample_HQ_transcript/42232	NA	g2073	0.0736986	0.72761
PB.11690.1|PCITRI_02529:29527-32343(+)|UnnamedSample_HQ_transcript/30361	IPR000172 Glucose-methanol-choline oxidoreductase, N-terminal,IPR007867 Glucose-methanol-choline oxidoreductase, C-terminal	scaff_02529	1.76366	0.0436921
PB.11690.2|PCITRI_02529:29636-32343(+)|UnnamedSample_HQ_transcript/46884	IPR007867 Glucose-methanol-choline oxidoreductase, C-terminal,IPR000172 Glucose-methanol-choline oxidoreductase, N-terminal	NA	1.90206	0.0414836
PB.11691.1|PCITRI_02529:38158-39351(+)|UnnamedSample_HQ_transcript/121664	IPR000172 Glucose-methanol-choline oxidoreductase, N-terminal	NA	2.2672	0.128893
PB.11691.2|PCITRI_02529:38210-44747(+)|UnnamedSample_HQ_transcript/20858	IPR000172 Glucose-methanol-choline oxidoreductase, N-terminal,IPR007867 Glucose-methanol-choline oxidoreductase, C-terminal	NA	2.50918	0.061968
PB.11692.1|PCITRI_02530:1098-8990(+)|UnnamedSample_HQ_transcript/38880	NA	NA	0.880324	0.0262375
PB.11692.2|PCITRI_02530:1277-7914(+)|UnnamedSample_HQ_transcript/94667	NA	NA	1.04085	0.0070207
PB.11693.1|PCITRI_02530:15007-16109(+)|UnnamedSample_HQ_transcript/103857	IPR006578 MADF domain	g9930	0.316716	0.040615
PB.11695.1|PCITRI_02530:23611-32380(+)|UnnamedSample_HQ_transcript/11791	IPR011016 Zinc finger, RING-CH-type	NA	-0.285243	0.0334306
PB.11695.2|PCITRI_02530:23611-30126(+)|UnnamedSample_HQ_transcript/21103	IPR011016 Zinc finger, RING-CH-type	NA	-0.329759	0.0608963
PB.11695.3|PCITRI_02530:23611-29981(+)|UnnamedSample_HQ_transcript/24106	IPR011016 Zinc finger, RING-CH-type	NA	-0.362318	0.0237077
PB.11695.4|PCITRI_02530:23612-31886(+)|UnnamedSample_HQ_transcript/18414	IPR011016 Zinc finger, RING-CH-type	NA	-0.347634	0.0158991
PB.11695.5|PCITRI_02530:23627-32179(+)|UnnamedSample_HQ_transcript/13742	IPR011016 Zinc finger, RING-CH-type	NA	-0.311804	0.0212787
PB.11695.6|PCITRI_02530:23627-32778(+)|UnnamedSample_HQ_transcript/7955	IPR011016 Zinc finger, RING-CH-type	NA	-0.254529	0.0361911
PB.11695.8|PCITRI_02530:23922-32776(+)|UnnamedSample_HQ_transcript/9079	IPR011016 Zinc finger, RING-CH-type	NA	-0.231366	0.0605829
PB.11695.9|PCITRI_02530:24016-32776(+)|UnnamedSample_HQ_transcript/9092	IPR011016 Zinc finger, RING-CH-type	NA	-0.21144	0.141537
PB.11696.1|PCITRI_02530:33671-34314(+)|UnnamedSample_HQ_transcript/119969	NA	scaff_02530	-0.508037	0.133427
PB.11698.1|PCITRI_02532:44922-47689(-)|UnnamedSample_HQ_transcript/32338	NA	NA	NA	NA
PB.11699.1|PCITRI_02539:4249-7628(-)|UnnamedSample_HQ_transcript/59334	IPR002018 Carboxylesterase, type B	g9954	2.44533	0.00580249
PB.117.1|PCITRI_00003:43936-46317(+)|UnnamedSample_HQ_transcript/64086	IPR005013 Dolichyl-diphosphooligosaccharide--protein glycosyltransferase 48kDa subunit	NA	0.162437	0.620473
PB.117.2|PCITRI_00003:43967-47374(+)|UnnamedSample_HQ_transcript/20203	IPR005013 Dolichyl-diphosphooligosaccharide--protein glycosyltransferase 48kDa subunit	g201	0.171293	0.572091
PB.117.3|PCITRI_00003:43967-46372(+)|UnnamedSample_HQ_transcript/91228	IPR005013 Dolichyl-diphosphooligosaccharide--protein glycosyltransferase 48kDa subunit	NA	0.0488044	0.887926
PB.117.4|PCITRI_00003:43971-46372(+)|UnnamedSample_HQ_transcript/55282	IPR005013 Dolichyl-diphosphooligosaccharide--protein glycosyltransferase 48kDa subunit	NA	0.16188	0.603663
PB.1170.1|PCITRI_00043:454641-456428(-)|UnnamedSample_HQ_transcript/108135	IPR041366 Pre-PUA domain,IPR002478 PUA domain	NA	0.292991	0.19069
PB.1170.2|PCITRI_00043:454646-456435(-)|UnnamedSample_HQ_transcript/106406	IPR002478 PUA domain,IPR041366 Pre-PUA domain	g2074	0.257293	0.231864
PB.1170.3|PCITRI_00043:454649-456437(-)|UnnamedSample_HQ_transcript/111994	IPR002478 PUA domain,IPR041366 Pre-PUA domain	NA	0.737202	0.172772
PB.11701.1|PCITRI_02541:21260-36574(-)|UnnamedSample_HQ_transcript/109126	IPR012336 Thioredoxin-like fold,IPR033468 Metaxin, glutathione S-transferase domain	g9965	NA	NA
PB.11701.3|PCITRI_02541:21260-26334(-)|UnnamedSample_HQ_transcript/121355	IPR033468 Metaxin, glutathione S-transferase domain	g9965	NA	NA
PB.11702.1|PCITRI_02542:26468-30958(-)|UnnamedSample_HQ_transcript/81272	NA	NA	2.99509	0.00144218
PB.11703.1|PCITRI_02547:11447-18945(-)|UnnamedSample_HQ_transcript/110847	NA	g9987	2.1971	0.00421492
PB.11704.1|PCITRI_02548:27580-29447(+)|UnnamedSample_HQ_transcript/65276	NA	scaff_02548	NA	NA
PB.11705.1|PCITRI_02552:43547-46734(+)|UnnamedSample_HQ_transcript/21198	IPR000327 POU-specific domain,IPR001356 Homeobox domain	scaff_02552	-1.11137	0.0173788
PB.11705.2|PCITRI_02552:43712-46615(+)|UnnamedSample_HQ_transcript/23709	IPR000327 POU-specific domain,IPR001356 Homeobox domain	scaff_02552	-1.11778	0.0140096
PB.11705.3|PCITRI_02552:43712-46491(+)|UnnamedSample_HQ_transcript/30812	IPR000327 POU-specific domain,IPR001356 Homeobox domain	scaff_02552	-1.10553	0.014713
PB.11705.4|PCITRI_02552:43724-47506(+)|UnnamedSample_HQ_transcript/11607	IPR000327 POU-specific domain,IPR001356 Homeobox domain	scaff_02552	-0.756026	0.109133
PB.11705.5|PCITRI_02552:43724-45942(+)|UnnamedSample_HQ_transcript/49569	IPR000327 POU-specific domain,IPR001356 Homeobox domain	scaff_02552	-1.09655	0.0140096
PB.11706.1|PCITRI_02552:46262-47075(-)|UnnamedSample_HQ_transcript/113593	NA	scaff_02552	-0.352722	0.608315
PB.11708.1|PCITRI_02554:12335-13951(+)|UnnamedSample_HQ_transcript/100622	IPR041337 Heterogeneous nuclear ribonucleoprotein Q acidic domain	NA	-0.698524	0.00759957
PB.11708.2|PCITRI_02554:12365-13951(+)|UnnamedSample_HQ_transcript/98245	IPR041337 Heterogeneous nuclear ribonucleoprotein Q acidic domain	NA	-0.532322	0.0666621
PB.11709.1|PCITRI_02554:15377-32486(+)|UnnamedSample_HQ_transcript/27847	IPR041337 Heterogeneous nuclear ribonucleoprotein Q acidic domain,IPR000504 RNA recognition motif domain	NA	-2.30158	0.000148928
PB.11709.10|PCITRI_02554:15478-32997(+)|UnnamedSample_HQ_transcript/22126	IPR000504 RNA recognition motif domain,IPR041337 Heterogeneous nuclear ribonucleoprotein Q acidic domain	NA	-0.629578	0.137529
PB.11709.11|PCITRI_02554:15478-33857(+)|UnnamedSample_HQ_transcript/8426	IPR041337 Heterogeneous nuclear ribonucleoprotein Q acidic domain,IPR000504 RNA recognition motif domain	NA	0.0629012	0.891759
PB.11709.13|PCITRI_02554:15478-33856(+)|UnnamedSample_HQ_transcript/8920	IPR000504 RNA recognition motif domain,IPR041337 Heterogeneous nuclear ribonucleoprotein Q acidic domain	NA	0.139913	0.673963
PB.11709.14|PCITRI_02554:15480-33856(+)|UnnamedSample_HQ_transcript/10317	IPR000504 RNA recognition motif domain,IPR041337 Heterogeneous nuclear ribonucleoprotein Q acidic domain	NA	0.143261	0.650791
PB.11709.15|PCITRI_02554:15482-32352(+)|UnnamedSample_HQ_transcript/34107	IPR000504 RNA recognition motif domain,IPR041337 Heterogeneous nuclear ribonucleoprotein Q acidic domain	NA	-1.35791	0.00144078
PB.11709.16|PCITRI_02554:15482-33857(+)|UnnamedSample_HQ_transcript/34615	IPR041337 Heterogeneous nuclear ribonucleoprotein Q acidic domain	NA	0.290124	0.33537
PB.11709.17|PCITRI_02554:15482-31805(+)|UnnamedSample_HQ_transcript/54393	IPR000504 RNA recognition motif domain,IPR041337 Heterogeneous nuclear ribonucleoprotein Q acidic domain	NA	-3.80138	0.0248294
PB.11709.19|PCITRI_02554:15485-26481(+)|UnnamedSample_HQ_transcript/65843	IPR000504 RNA recognition motif domain,IPR041337 Heterogeneous nuclear ribonucleoprotein Q acidic domain	NA	0.255105	0.452375
PB.11709.2|PCITRI_02554:15467-26181(+)|UnnamedSample_HQ_transcript/51654	IPR000504 RNA recognition motif domain,IPR041337 Heterogeneous nuclear ribonucleoprotein Q acidic domain	NA	-2.30989	0.000135767
PB.11709.20|PCITRI_02554:15492-20886(+)|UnnamedSample_HQ_transcript/24246	IPR000504 RNA recognition motif domain,IPR041337 Heterogeneous nuclear ribonucleoprotein Q acidic domain	NA	-1.1736	0.00655552
PB.11709.21|PCITRI_02554:15492-32486(+)|UnnamedSample_HQ_transcript/30185	IPR000504 RNA recognition motif domain,IPR041337 Heterogeneous nuclear ribonucleoprotein Q acidic domain	NA	-1.335	0.00149864
PB.11709.22|PCITRI_02554:15492-32351(+)|UnnamedSample_HQ_transcript/35067	IPR000504 RNA recognition motif domain,IPR041337 Heterogeneous nuclear ribonucleoprotein Q acidic domain	NA	-3.49336	0.0306272
PB.11709.25|PCITRI_02554:15492-31768(+)|UnnamedSample_HQ_transcript/51178	IPR041337 Heterogeneous nuclear ribonucleoprotein Q acidic domain,IPR000504 RNA recognition motif domain	NA	-1.29659	0.00153212
PB.11709.27|PCITRI_02554:15492-26481(+)|UnnamedSample_HQ_transcript/59048	IPR000504 RNA recognition motif domain,IPR041337 Heterogeneous nuclear ribonucleoprotein Q acidic domain	NA	-0.135219	0.685839
PB.11709.28|PCITRI_02554:15492-26481(+)|UnnamedSample_HQ_transcript/66885	IPR041337 Heterogeneous nuclear ribonucleoprotein Q acidic domain,IPR000504 RNA recognition motif domain	NA	0.223955	0.497348
PB.11709.29|PCITRI_02554:15492-26481(+)|UnnamedSample_HQ_transcript/73847	IPR000504 RNA recognition motif domain,IPR041337 Heterogeneous nuclear ribonucleoprotein Q acidic domain	NA	0.224485	0.495245
PB.11709.3|PCITRI_02554:15472-33857(+)|UnnamedSample_HQ_transcript/7552	IPR041337 Heterogeneous nuclear ribonucleoprotein Q acidic domain,IPR000504 RNA recognition motif domain	NA	-0.0593123	0.826829
PB.11709.30|PCITRI_02554:15492-33856(+)|UnnamedSample_HQ_transcript/7717	IPR041337 Heterogeneous nuclear ribonucleoprotein Q acidic domain,IPR000504 RNA recognition motif domain	NA	0.0353809	0.915701
PB.11709.31|PCITRI_02554:15492-19022(+)|UnnamedSample_HQ_transcript/88752	IPR000504 RNA recognition motif domain,IPR041337 Heterogeneous nuclear ribonucleoprotein Q acidic domain	NA	-2.15997	0.00496324
PB.11709.33|PCITRI_02554:15499-31768(+)|UnnamedSample_HQ_transcript/55315	IPR000504 RNA recognition motif domain,IPR041337 Heterogeneous nuclear ribonucleoprotein Q acidic domain	NA	-0.991512	0.0160305
PB.11709.34|PCITRI_02554:15502-16756(+)|UnnamedSample_HQ_transcript/117376	IPR041337 Heterogeneous nuclear ribonucleoprotein Q acidic domain,IPR000504 RNA recognition motif domain	g10015	-5.04242	0.00681897
PB.11709.35|PCITRI_02554:15502-32352(+)|UnnamedSample_HQ_transcript/29984	IPR041337 Heterogeneous nuclear ribonucleoprotein Q acidic domain,IPR000504 RNA recognition motif domain	NA	-0.932248	0.032791
PB.11709.37|PCITRI_02554:15695-18992(+)|UnnamedSample_HQ_transcript/87397	IPR000504 RNA recognition motif domain,IPR041337 Heterogeneous nuclear ribonucleoprotein Q acidic domain	g10015	NA	NA
PB.11709.4|PCITRI_02554:15476-26481(+)|UnnamedSample_HQ_transcript/62922	IPR000504 RNA recognition motif domain,IPR041337 Heterogeneous nuclear ribonucleoprotein Q acidic domain	NA	0.219645	0.504513
PB.11709.40|PCITRI_02554:16118-31768(+)|UnnamedSample_HQ_transcript/65705	IPR041337 Heterogeneous nuclear ribonucleoprotein Q acidic domain,IPR000504 RNA recognition motif domain	NA	NA	NA
PB.11709.5|PCITRI_02554:15477-18992(+)|UnnamedSample_HQ_transcript/28602	IPR041337 Heterogeneous nuclear ribonucleoprotein Q acidic domain	NA	-1.20157	0.0203455
PB.11709.6|PCITRI_02554:15477-31768(+)|UnnamedSample_HQ_transcript/52928	IPR041337 Heterogeneous nuclear ribonucleoprotein Q acidic domain,IPR000504 RNA recognition motif domain	NA	-1.20334	0.030335
PB.11709.65|PCITRI_02554:18517-33213(+)|UnnamedSample_HQ_transcript/38205	IPR000504 RNA recognition motif domain	NA	-0.577967	0.138496
PB.11709.67|PCITRI_02554:18681-33855(+)|UnnamedSample_HQ_transcript/21508	IPR000504 RNA recognition motif domain	scaff_02554	0.211712	0.494368
PB.11709.68|PCITRI_02554:18682-31768(+)|UnnamedSample_HQ_transcript/105883	IPR000504 RNA recognition motif domain	g10015	-4.21044	0.0137655
PB.11709.70|PCITRI_02554:18833-33858(+)|UnnamedSample_HQ_transcript/24911	NA	NA	0.0676505	0.865469
PB.11709.8|PCITRI_02554:15477-33857(+)|UnnamedSample_HQ_transcript/8732	IPR000504 RNA recognition motif domain,IPR041337 Heterogeneous nuclear ribonucleoprotein Q acidic domain	NA	-0.0387715	0.90432
PB.11709.9|PCITRI_02554:15477-18775(+)|UnnamedSample_HQ_transcript/97292	IPR041337 Heterogeneous nuclear ribonucleoprotein Q acidic domain,IPR000504 RNA recognition motif domain	NA	NA	NA
PB.1171.2|PCITRI_00043:470457-493083(+)|UnnamedSample_HQ_transcript/23956	IPR006621 Nose resistant-to-fluoxetine protein, N-terminal	g2075	-1.26093	0.00101075
PB.11710.1|PCITRI_02554:21703-22953(-)|UnnamedSample_HQ_transcript/94808	NA	scaff_02554	NA	NA
PB.11711.3|PCITRI_02554:32373-33168(-)|UnnamedSample_HQ_transcript/114743	NA	scaff_02554	-0.823071	0.187822
PB.11712.3|PCITRI_02555:16551-18681(-)|UnnamedSample_HQ_transcript/81128	IPR032435 Band 7, C-terminal extension,IPR001107 Band 7 domain	g10018	-0.198166	0.375897
PB.11713.3|PCITRI_02555:18870-21248(+)|UnnamedSample_HQ_transcript/63269	IPR002687 Nop domain,IPR019175 Prp31 C-terminal	NA	0.0951123	0.62571
PB.11714.1|PCITRI_02555:21413-24346(-)|UnnamedSample_HQ_transcript/95533	IPR001660 Sterile alpha motif domain	g10020	-0.889467	0.0685397
PB.11716.10|PCITRI_02555:28469-36027(+)|UnnamedSample_HQ_transcript/38719	IPR000719 Protein kinase domain	NA	-0.764015	0.000864905
PB.11716.11|PCITRI_02555:28487-35297(+)|UnnamedSample_HQ_transcript/72702	IPR000719 Protein kinase domain	NA	-0.480531	0.0122562
PB.11716.12|PCITRI_02555:28578-36097(+)|UnnamedSample_HQ_transcript/35543	IPR000719 Protein kinase domain	NA	-0.583358	0.238441
PB.11716.13|PCITRI_02555:28636-36728(+)|UnnamedSample_HQ_transcript/25041	IPR000719 Protein kinase domain	NA	-0.0506888	0.866128
PB.11716.14|PCITRI_02555:28657-35692(+)|UnnamedSample_HQ_transcript/63862	IPR000719 Protein kinase domain	NA	-0.610746	0.238356
PB.11716.15|PCITRI_02555:28661-36099(+)|UnnamedSample_HQ_transcript/42260	IPR000719 Protein kinase domain	NA	-0.708547	0.0986468
PB.11716.16|PCITRI_02555:28664-36204(+)|UnnamedSample_HQ_transcript/43115	IPR000719 Protein kinase domain	NA	-0.702589	0.233848
PB.11716.17|PCITRI_02555:28664-36027(+)|UnnamedSample_HQ_transcript/48189	IPR000719 Protein kinase domain	NA	-0.739964	0.211727
PB.11716.18|PCITRI_02555:28675-35693(+)|UnnamedSample_HQ_transcript/60118	IPR000719 Protein kinase domain	NA	-0.649399	0.0261762
PB.11716.2|PCITRI_02555:27852-36027(+)|UnnamedSample_HQ_transcript/45268	IPR000719 Protein kinase domain	NA	-0.130772	0.795989
PB.11716.20|PCITRI_02555:29296-35174(+)|UnnamedSample_HQ_transcript/95562	IPR000719 Protein kinase domain	NA	0.0754562	0.784312
PB.11716.25|PCITRI_02555:30139-32723(+)|UnnamedSample_HQ_transcript/107130	IPR000719 Protein kinase domain	NA	-0.381742	0.082053
PB.11716.3|PCITRI_02555:27879-35248(+)|UnnamedSample_HQ_transcript/79772	IPR000719 Protein kinase domain	NA	-0.00492108	0.988664
PB.11716.31|PCITRI_02555:30644-36099(+)|UnnamedSample_HQ_transcript/89479	IPR000719 Protein kinase domain	g10023	-0.547437	0.281745
PB.11716.36|PCITRI_02555:31923-36730(+)|UnnamedSample_HQ_transcript/69721	NA	g10023	0.291391	0.43843
PB.11716.4|PCITRI_02555:27885-36054(+)|UnnamedSample_HQ_transcript/45046	IPR000719 Protein kinase domain	NA	-0.5705	0.125667
PB.11716.5|PCITRI_02555:28416-35297(+)|UnnamedSample_HQ_transcript/73200	IPR000719 Protein kinase domain	NA	-0.0412794	0.866912
PB.11716.6|PCITRI_02555:28428-36027(+)|UnnamedSample_HQ_transcript/41547	IPR000719 Protein kinase domain	NA	-0.807792	0.155656
PB.11716.7|PCITRI_02555:28437-36725(+)|UnnamedSample_HQ_transcript/22703	IPR000719 Protein kinase domain	NA	-0.23143	0.411594
PB.11716.8|PCITRI_02555:28439-29997(+)|UnnamedSample_HQ_transcript/116141	NA	g10023	-0.631443	0.0166947
PB.11716.9|PCITRI_02555:28447-36099(+)|UnnamedSample_HQ_transcript/39316	IPR000719 Protein kinase domain	NA	-0.386819	0.135145
PB.11717.1|PCITRI_02560:33687-34380(+)|UnnamedSample_HQ_transcript/118129	NA	scaff_02560	4.47303	0.0285576
PB.11718.1|PCITRI_02561:21407-27376(-)|UnnamedSample_HQ_transcript/110861	NA	NA	0.174552	0.98084
PB.11719.2|PCITRI_02561:37616-38260(-)|UnnamedSample_HQ_transcript/119947	NA	g10040	NA	NA
PB.1172.1|PCITRI_00043:508062-510278(-)|UnnamedSample_HQ_transcript/57091	NA	g2083	-0.443943	0.0560254
PB.11720.1|PCITRI_02561:42280-43370(-)|UnnamedSample_HQ_transcript/115682	NA	NA	1.61326	0.777867
PB.11721.1|PCITRI_02562:30174-32871(-)|UnnamedSample_HQ_transcript/41324	NA	g10042	-0.174853	0.418978
PB.11723.2|PCITRI_02562:35199-37667(-)|UnnamedSample_HQ_transcript/63577	IPR019010 Eukaryotic translation initiation factor 3 subunit E, N-terminal,IPR000717 Proteasome component (PCI) domain	g10044	0.279679	0.253625
PB.11724.1|PCITRI_02562:40817-43377(+)|UnnamedSample_HQ_transcript/112890	IPR023780 Chromo domain	NA	0.0650225	0.901398
PB.11725.1|PCITRI_02563:5211-5944(+)|UnnamedSample_HQ_transcript/116924	NA	scaff_02563	-1.30664	0.0695188
PB.11725.2|PCITRI_02563:5258-6394(+)|UnnamedSample_HQ_transcript/98486	NA	scaff_02563	-0.181207	0.679733
PB.11727.1|PCITRI_02563:14348-32983(-)|UnnamedSample_HQ_transcript/4180	NA	NA	-1.98461	0.0202905
PB.11728.1|PCITRI_02563:35620-38777(+)|UnnamedSample_HQ_transcript/41582	IPR002885 Pentatricopeptide repeat	g10049	0.417136	0.131192
PB.11729.1|PCITRI_02564:13368-28719(-)|UnnamedSample_HQ_transcript/20103	NA	NA	-0.244826	0.163123
PB.11729.5|PCITRI_02564:13371-40911(-)|UnnamedSample_HQ_transcript/11363	NA	NA	-0.196261	0.315035
PB.1173.2|PCITRI_00044:19954-21583(-)|UnnamedSample_HQ_transcript/92829	IPR025239 Domain of unknown function DUF4187,IPR000467 G-patch domain	g2085	0.0609541	0.830548
PB.1173.3|PCITRI_00044:20873-21589(-)|UnnamedSample_HQ_transcript/117626	IPR000467 G-patch domain	g2085	0.0386814	0.940807
PB.1173.4|PCITRI_00044:20873-21589(-)|UnnamedSample_HQ_transcript/122745	IPR000467 G-patch domain	g2085	0.120272	0.802872
PB.11732.1|PCITRI_02569:1761-3901(+)|UnnamedSample_HQ_transcript/110551	IPR001148 Alpha carbonic anhydrase domain	g10069	1.91076	0.00289519
PB.11734.1|PCITRI_02569:6832-9635(-)|UnnamedSample_HQ_transcript/59001	IPR000306 FYVE zinc finger,IPR021565 Rabenosyn, Rab binding domain	NA	0.209955	0.30758
PB.11734.3|PCITRI_02569:6835-9645(-)|UnnamedSample_HQ_transcript/55328	IPR000306 FYVE zinc finger	NA	0.246439	0.300209
PB.11735.1|PCITRI_02569:9938-24887(+)|UnnamedSample_HQ_transcript/101795	IPR001666 Phosphatidylinositol transfer protein	scaff_02569	-0.738217	0.174929
PB.11735.2|PCITRI_02569:9938-13788(+)|UnnamedSample_HQ_transcript/31213	NA	g10072	0.0592499	0.937779
PB.11735.3|PCITRI_02569:9950-13785(+)|UnnamedSample_HQ_transcript/21496	IPR001666 Phosphatidylinositol transfer protein	scaff_02569	-0.616553	0.209835
PB.11735.4|PCITRI_02569:9966-13501(+)|UnnamedSample_HQ_transcript/41231	NA	g10072	NA	NA
PB.11735.5|PCITRI_02569:9978-39280(+)|UnnamedSample_HQ_transcript/120009	IPR001666 Phosphatidylinositol transfer protein	g10072	-0.531794	0.341229
PB.11736.1|PCITRI_02569:46423-48009(-)|UnnamedSample_HQ_transcript/76358	NA	scaff_02569	-0.857174	0.0937354
PB.11737.3|PCITRI_02570:9767-12401(-)|UnnamedSample_HQ_transcript/115383	NA	scaff_02570	-0.701832	0.0585886
PB.11738.1|PCITRI_02570:22558-30270(+)|UnnamedSample_HQ_transcript/29569	IPR000504 RNA recognition motif domain,IPR002004 Polyadenylate-binding protein/Hyperplastic disc protein	g10073	0.232143	0.0592717
PB.11738.14|PCITRI_02570:28397-30117(+)|UnnamedSample_HQ_transcript/91303	IPR000504 RNA recognition motif domain,IPR002004 Polyadenylate-binding protein/Hyperplastic disc protein	g10073	0.321013	0.0387451
PB.11738.2|PCITRI_02570:22709-23479(+)|UnnamedSample_HQ_transcript/119044	IPR000504 RNA recognition motif domain	g10073	0.117243	0.261725
PB.11738.3|PCITRI_02570:22709-29998(+)|UnnamedSample_HQ_transcript/44312	NA	NA	1.29766	0.239402
PB.11738.5|PCITRI_02570:22717-30111(+)|UnnamedSample_HQ_transcript/39430	IPR000504 RNA recognition motif domain,IPR002004 Polyadenylate-binding protein/Hyperplastic disc protein	g10073	0.236175	0.0583911
PB.11738.6|PCITRI_02570:22728-30268(+)|UnnamedSample_HQ_transcript/21552	IPR000504 RNA recognition motif domain,IPR002004 Polyadenylate-binding protein/Hyperplastic disc protein	scaff_02570	0.237683	0.0538631
PB.11738.7|PCITRI_02570:22728-30270(+)|UnnamedSample_HQ_transcript/33811	IPR002004 Polyadenylate-binding protein/Hyperplastic disc protein,IPR000504 RNA recognition motif domain	scaff_02570	0.268983	0.0377753
PB.11738.8|PCITRI_02570:22737-30268(+)|UnnamedSample_HQ_transcript/33686	IPR000504 RNA recognition motif domain	scaff_02570	0.286689	0.0333387
PB.11738.9|PCITRI_02570:23363-30111(+)|UnnamedSample_HQ_transcript/63288	IPR000504 RNA recognition motif domain,IPR002004 Polyadenylate-binding protein/Hyperplastic disc protein	g10073	0.284089	0.0421671
PB.1174.12|PCITRI_00044:25075-26042(+)|UnnamedSample_HQ_transcript/116471	IPR007034 Ribosome biogenesis protein BMS1/TSR1, C-terminal	g2086	1.02424	0.0109893
PB.1174.4|PCITRI_00044:21770-22626(+)|UnnamedSample_HQ_transcript/117798	NA	g2086	0.559691	0.171556
PB.11740.1|PCITRI_02571:17580-18285(-)|UnnamedSample_HQ_transcript/123936	NA	g10077	1.80091	0.0494818
PB.11741.1|PCITRI_02572:17017-18399(-)|UnnamedSample_HQ_transcript/88761	NA	g10083	2.17505	0.114667
PB.11742.1|PCITRI_02574:35054-35799(+)|UnnamedSample_HQ_transcript/116759	NA	scaff_02574	NA	NA
PB.11743.3|PCITRI_02574:26070-37713(-)|UnnamedSample_HQ_transcript/5412	IPR023801 Histone deacetylase domain	g10097	-0.486238	0.218366
PB.11743.5|PCITRI_02574:26280-37744(-)|UnnamedSample_HQ_transcript/6437	IPR023801 Histone deacetylase domain	g10097	-0.566951	0.180638
PB.11743.8|PCITRI_02574:28652-33222(-)|UnnamedSample_HQ_transcript/41717	IPR023801 Histone deacetylase domain	NA	-0.785228	0.0627615
PB.11744.1|PCITRI_02577:8233-12886(+)|UnnamedSample_HQ_transcript/24237	NA	NA	0.278623	0.745971
PB.11745.1|PCITRI_02577:16753-18322(+)|UnnamedSample_HQ_transcript/104029	IPR001766 Fork head domain	g10102	0.542328	0.174232
PB.11746.4|PCITRI_02577:23386-25121(-)|UnnamedSample_HQ_transcript/89701	IPR001680 WD40 repeat	g10103	0.193274	0.446512
PB.11747.1|PCITRI_02577:25224-30884(+)|UnnamedSample_HQ_transcript/58078	IPR025927 Potential DNA-binding domain	g10104	-0.225535	0.227444
PB.11747.2|PCITRI_02577:25341-30681(+)|UnnamedSample_HQ_transcript/73062	IPR025927 Potential DNA-binding domain	g10104	-0.254073	0.190509
PB.1175.1|PCITRI_00044:23997-26847(-)|UnnamedSample_HQ_transcript/76243	IPR019328 GPI-GlcNAc transferase complex, PIG-H component, conserved domain	NA	0.0299436	0.89793
PB.1175.2|PCITRI_00044:24002-26859(-)|UnnamedSample_HQ_transcript/66735	IPR019328 GPI-GlcNAc transferase complex, PIG-H component, conserved domain	scaff_00044	0.0518592	0.836339
PB.11750.1|PCITRI_02580:6938-12319(-)|UnnamedSample_HQ_transcript/22042	IPR011701 Major facilitator superfamily	g10126	0.641916	0.569241
PB.11750.2|PCITRI_02580:7848-12336(-)|UnnamedSample_HQ_transcript/47310	IPR011701 Major facilitator superfamily	g10126	0.761096	0.474985
PB.11752.1|PCITRI_02580:29481-33988(-)|UnnamedSample_HQ_transcript/61896	IPR011701 Major facilitator superfamily	NA	1.56568	0.00347757
PB.11752.2|PCITRI_02580:29730-33994(-)|UnnamedSample_HQ_transcript/68789	IPR011701 Major facilitator superfamily	g10131	1.53672	0.00573672
PB.11752.3|PCITRI_02580:29829-33988(-)|UnnamedSample_HQ_transcript/78820	IPR011701 Major facilitator superfamily	NA	1.43365	0.00530199
PB.11753.1|PCITRI_02580:38113-40530(-)|UnnamedSample_HQ_transcript/74602	IPR011701 Major facilitator superfamily	g10132	3.26705	0.00527548
PB.11754.1|PCITRI_02584:22515-25438(+)|UnnamedSample_HQ_transcript/27833	NA	scaff_02584	0.00421572	0.993872
PB.11755.1|PCITRI_02584:27013-29479(+)|UnnamedSample_HQ_transcript/40752	NA	scaff_02584	NA	NA
PB.11756.1|PCITRI_02591:34846-37522(-)|UnnamedSample_HQ_transcript/55791	IPR000994 Peptidase M24,IPR031615 MYND-like zinc finger	NA	0.773975	0.00615158
PB.11756.3|PCITRI_02591:35571-37555(-)|UnnamedSample_HQ_transcript/91174	IPR000994 Peptidase M24,IPR031615 MYND-like zinc finger	NA	0.790055	0.00526672
PB.11757.1|PCITRI_02594:16113-26346(-)|UnnamedSample_HQ_transcript/28324	IPR041452 APAF-1 helical domain,IPR001315 CARD domain,IPR001680 WD40 repeat,IPR002182 NB-ARC	g10166	-0.867375	0.000369979
PB.11757.2|PCITRI_02594:23712-26344(-)|UnnamedSample_HQ_transcript/67726	IPR041452 APAF-1 helical domain,IPR001315 CARD domain,IPR002182 NB-ARC	g10166	-0.92449	0.000355696
PB.11758.1|PCITRI_02594:26604-27355(+)|UnnamedSample_HQ_transcript/116423	IPR004023 Mago nashi protein	scaff_02594	0.238489	0.175075
PB.11759.1|PCITRI_02594:28018-34698(-)|UnnamedSample_HQ_transcript/79184	IPR044862 Prolyl 4-hydroxylase alpha subunit, Fe(2+) 2OG dioxygenase domain	NA	0.813611	0.00443676
PB.11759.3|PCITRI_02594:28019-33500(-)|UnnamedSample_HQ_transcript/96343	IPR044862 Prolyl 4-hydroxylase alpha subunit, Fe(2+) 2OG dioxygenase domain	NA	0.99953	0.00624495
PB.1176.1|PCITRI_00044:30408-32043(+)|UnnamedSample_HQ_transcript/95266	IPR007881 UNC-50	g2087	-0.262515	0.623414
PB.11760.1|PCITRI_02594:36447-37995(+)|UnnamedSample_HQ_transcript/101151	IPR045819 Tetratricopeptide repeat protein 7, N-terminal	g10171	0.0929588	0.62571
PB.11760.10|PCITRI_02594:37817-39998(+)|UnnamedSample_HQ_transcript/89622	IPR019734 Tetratricopeptide repeat,IPR045819 Tetratricopeptide repeat protein 7, N-terminal	g10171	0.391336	0.0521966
PB.11760.11|PCITRI_02594:38338-43152(+)|UnnamedSample_HQ_transcript/70514	IPR045819 Tetratricopeptide repeat protein 7, N-terminal,IPR019734 Tetratricopeptide repeat	NA	0.467967	0.0076845
PB.11760.12|PCITRI_02594:38353-43403(+)|UnnamedSample_HQ_transcript/58800	IPR019734 Tetratricopeptide repeat,IPR045819 Tetratricopeptide repeat protein 7, N-terminal	NA	0.457591	0.0017814
PB.11760.2|PCITRI_02594:36447-43152(+)|UnnamedSample_HQ_transcript/27120	IPR019734 Tetratricopeptide repeat,IPR045819 Tetratricopeptide repeat protein 7, N-terminal	NA	0.266578	0.0174653
PB.11760.3|PCITRI_02594:36475-43402(+)|UnnamedSample_HQ_transcript/21912	IPR019734 Tetratricopeptide repeat,IPR045819 Tetratricopeptide repeat protein 7, N-terminal	NA	0.294683	0.00798697
PB.11760.4|PCITRI_02594:36479-39901(+)|UnnamedSample_HQ_transcript/46235	IPR045819 Tetratricopeptide repeat protein 7, N-terminal	g10171	0.190928	0.132041
PB.11760.5|PCITRI_02594:36492-38290(+)|UnnamedSample_HQ_transcript/89818	IPR045819 Tetratricopeptide repeat protein 7, N-terminal	g10171	0.11429	0.542833
PB.11760.8|PCITRI_02594:37646-40090(+)|UnnamedSample_HQ_transcript/73048	IPR045819 Tetratricopeptide repeat protein 7, N-terminal	scaff_02594	0.334198	0.039919
PB.11761.1|PCITRI_02596:2961-4471(-)|UnnamedSample_HQ_transcript/110772	NA	NA	2.23605	0.0157052
PB.11762.1|PCITRI_02596:7873-9586(-)|UnnamedSample_HQ_transcript/109656	NA	g10176	1.74143	0.00739018
PB.11762.2|PCITRI_02596:7996-9605(-)|UnnamedSample_HQ_transcript/116464	NA	g10176	1.9913	0.00169959
PB.11765.1|PCITRI_02601:39264-45039(+)|UnnamedSample_HQ_transcript/2022	IPR008042 Retrotransposon, Pao,IPR005312 Protein of unknown function DUF1759,IPR040676 Domain of unknown function DUF5641,IPR008737 Peptidase aspartic, putative	scaff_02601	-5.40788	0.000167166
PB.11765.2|PCITRI_02601:42087-45038(+)|UnnamedSample_HQ_transcript/26735	IPR040676 Domain of unknown function DUF5641,IPR008042 Retrotransposon, Pao,IPR041588 Integrase zinc-binding domain	scaff_02601	-5.25544	0.000146588
PB.11766.1|PCITRI_02604:269-11268(-)|UnnamedSample_HQ_transcript/16090	IPR000467 G-patch domain	NA	0.15949	0.117599
PB.11766.10|PCITRI_02604:336-11273(-)|UnnamedSample_HQ_transcript/20120	IPR000061 SWAP/Surp	NA	0.255619	0.0491382
PB.11766.11|PCITRI_02604:1963-11284(-)|UnnamedSample_HQ_transcript/47502	IPR000061 SWAP/Surp	g10210	0.0697249	0.50432
PB.11766.7|PCITRI_02604:275-6561(-)|UnnamedSample_HQ_transcript/67873	IPR000061 SWAP/Surp,IPR000467 G-patch domain	NA	0.270914	0.0291562
PB.11766.9|PCITRI_02604:277-11282(-)|UnnamedSample_HQ_transcript/16244	IPR000467 G-patch domain,IPR000061 SWAP/Surp	NA	0.153929	0.133971
PB.11767.1|PCITRI_02604:11597-13349(+)|UnnamedSample_HQ_transcript/74486	NA	g10212	0.585708	0.00264082
PB.11769.1|PCITRI_02605:40466-46172(+)|UnnamedSample_HQ_transcript/55262	NA	g10218	0.895203	0.0297787
PB.1177.1|PCITRI_00044:32037-33680(-)|UnnamedSample_HQ_transcript/87028	IPR019008 ER membrane protein complex subunit 7, beta-sandwich domain	g2088	0.277075	0.092373
PB.1177.3|PCITRI_00044:32620-33677(-)|UnnamedSample_HQ_transcript/113444	IPR019008 ER membrane protein complex subunit 7, beta-sandwich domain	g2088	0.404438	0.144672
PB.11770.1|PCITRI_02606:13839-15431(-)|UnnamedSample_HQ_transcript/78708	NA	scaff_02606	0.724822	0.031227
PB.11770.2|PCITRI_02606:14194-15431(-)|UnnamedSample_HQ_transcript/122999	NA	scaff_02606	1.06719	0.00628009
PB.11771.2|PCITRI_02607:4982-18069(+)|UnnamedSample_HQ_transcript/30108	IPR000719 Protein kinase domain	NA	0.284237	0.0710458
PB.11771.3|PCITRI_02607:4991-18069(+)|UnnamedSample_HQ_transcript/29636	NA	NA	0.398131	0.0727339
PB.11771.4|PCITRI_02607:5005-18064(+)|UnnamedSample_HQ_transcript/30751	IPR000719 Protein kinase domain	NA	0.283268	0.10516
PB.11771.5|PCITRI_02607:5015-18332(+)|UnnamedSample_HQ_transcript/22206	IPR000719 Protein kinase domain	NA	0.237397	0.12711
PB.11771.8|PCITRI_02607:11181-18070(+)|UnnamedSample_HQ_transcript/97553	NA	g10221	0.458755	0.0162197
PB.11772.4|PCITRI_02607:18493-19852(-)|UnnamedSample_HQ_transcript/107475	NA	g10222	0.968269	0.00149588
PB.11773.1|PCITRI_02607:24460-31329(+)|UnnamedSample_HQ_transcript/77699	IPR000719 Protein kinase domain	NA	-0.258615	0.395968
PB.11773.2|PCITRI_02607:24485-31319(+)|UnnamedSample_HQ_transcript/85354	IPR000719 Protein kinase domain	NA	-0.837605	0.0491802
PB.11773.3|PCITRI_02607:24510-31525(+)|UnnamedSample_HQ_transcript/74754	IPR000719 Protein kinase domain	NA	-0.210225	0.508988
PB.11773.4|PCITRI_02607:24524-31518(+)|UnnamedSample_HQ_transcript/82133	IPR000719 Protein kinase domain	NA	-0.807473	0.0414902
PB.11773.5|PCITRI_02607:25379-31512(+)|UnnamedSample_HQ_transcript/82525	IPR000719 Protein kinase domain	NA	-0.857894	0.039037
PB.11773.6|PCITRI_02607:25407-31329(+)|UnnamedSample_HQ_transcript/89965	IPR000719 Protein kinase domain	NA	-0.818373	0.0366621
PB.11774.1|PCITRI_02609:24262-27007(-)|UnnamedSample_HQ_transcript/37768	NA	NA	0.340318	0.564534
PB.11775.1|PCITRI_02611:8658-13411(+)|UnnamedSample_HQ_transcript/111868	IPR003958 Transcription factor CBF/NF-Y/archaeal histone domain	NA	0.20977	0.540334
PB.11776.1|PCITRI_02611:29507-36037(+)|UnnamedSample_HQ_transcript/23514	IPR045357 Aminopeptidase N-like , N-terminal domain,IPR024571 ERAP1-like C-terminal domain	scaff_02611	1.15979	0.0381695
PB.11777.9|PCITRI_02611:36012-45067(-)|UnnamedSample_HQ_transcript/2602	IPR014043 Acyl transferase,IPR032821 Polyketide synthase, C-terminal extension,IPR001031 Thioesterase	NA	-0.289197	0.627452
PB.1178.1|PCITRI_00044:33759-37825(+)|UnnamedSample_HQ_transcript/26005	IPR004143 Biotinyl protein ligase (BPL) and lipoyl protein ligase (LPL), catalytic domain	g2089	0.242888	0.288923
PB.1178.3|PCITRI_00044:33813-38888(+)|UnnamedSample_HQ_transcript/13799	IPR004143 Biotinyl protein ligase (BPL) and lipoyl protein ligase (LPL), catalytic domain,IPR003142 Biotin protein ligase, C-terminal	g2089	0.449209	0.00969096
PB.11780.1|PCITRI_02612:41243-44481(+)|UnnamedSample_HQ_transcript/19936	NA	scaff_02612	0.103215	0.936445
PB.11781.1|PCITRI_02613:4331-6139(-)|UnnamedSample_HQ_transcript/68083	NA	scaff_02613	NA	NA
PB.11782.1|PCITRI_02614:25979-37033(-)|UnnamedSample_HQ_transcript/83986	IPR019427 7TM GPCR, serpentine receptor class w (Srw)	NA	-0.419452	0.678744
PB.11783.1|PCITRI_02615:14322-15851(+)|UnnamedSample_HQ_transcript/81764	IPR013057 Amino acid transporter, transmembrane domain	scaff_02615	4.57801	0.0733799
PB.11784.1|PCITRI_02615:22639-24268(-)|UnnamedSample_HQ_transcript/76415	IPR013057 Amino acid transporter, transmembrane domain	g10253	3.85608	0.186837
PB.11785.1|PCITRI_02615:34289-35816(+)|UnnamedSample_HQ_transcript/81135	IPR013057 Amino acid transporter, transmembrane domain	scaff_02615	2.91402	0.096346
PB.11786.1|PCITRI_02618:30347-41342(-)|UnnamedSample_HQ_transcript/17752	IPR024571 ERAP1-like C-terminal domain,IPR045357 Aminopeptidase N-like , N-terminal domain,IPR014782 Peptidase M1, membrane alanine aminopeptidase	g10264	1.37401	0.00165491
PB.11786.2|PCITRI_02618:31090-41344(-)|UnnamedSample_HQ_transcript/27634	IPR045357 Aminopeptidase N-like , N-terminal domain,IPR014782 Peptidase M1, membrane alanine aminopeptidase,IPR024571 ERAP1-like C-terminal domain	g10264	1.26549	0.00207284
PB.11786.3|PCITRI_02618:41199-42168(-)|UnnamedSample_HQ_transcript/107473	NA	g10265	0.1609	0.93356
PB.11787.1|PCITRI_02621:27398-29337(+)|UnnamedSample_HQ_transcript/108063	NA	g10276	0.864298	0.0493621
PB.11787.2|PCITRI_02621:27489-29337(+)|UnnamedSample_HQ_transcript/80963	NA	g10277	1.08267	0.0295411
PB.11788.1|PCITRI_02621:37914-39606(+)|UnnamedSample_HQ_transcript/109004	NA	g10279	1.68189	0.00289901
PB.11789.1|PCITRI_02621:41534-42265(+)|UnnamedSample_HQ_transcript/124636	NA	g10280	0.987814	0.299023
PB.11789.2|PCITRI_02621:41569-42995(+)|UnnamedSample_HQ_transcript/114222	NA	NA	2.22263	0.00479638
PB.11789.5|PCITRI_02621:41571-42995(+)|UnnamedSample_HQ_transcript/111013	NA	scaff_02621	1.23254	0.0506802
PB.1179.2|PCITRI_00044:38937-42224(-)|UnnamedSample_HQ_transcript/44093	IPR019087 Mediator of RNA polymerase II transcription subunit 15	g2090	0.461951	0.0319728
PB.1179.8|PCITRI_00044:38938-42189(-)|UnnamedSample_HQ_transcript/46106	IPR019087 Mediator of RNA polymerase II transcription subunit 15	g2090	0.472518	0.0316872
PB.1179.9|PCITRI_00044:40132-42041(-)|UnnamedSample_HQ_transcript/97137	IPR019087 Mediator of RNA polymerase II transcription subunit 15	g2090	0.506747	0.106625
PB.11790.1|PCITRI_02623:11990-30474(+)|UnnamedSample_HQ_transcript/81343	NA	g10283	0.18491	0.748043
PB.11791.1|PCITRI_02625:658-11360(+)|UnnamedSample_HQ_transcript/58495	IPR000917 Sulfatase, N-terminal	NA	-0.516399	0.330883
PB.11791.2|PCITRI_02625:782-11360(+)|UnnamedSample_HQ_transcript/63028	IPR000917 Sulfatase, N-terminal	NA	-0.299912	0.575728
PB.11791.3|PCITRI_02625:1013-11363(+)|UnnamedSample_HQ_transcript/54852	IPR000917 Sulfatase, N-terminal	NA	-0.469124	0.376894
PB.11791.4|PCITRI_02625:1124-11361(+)|UnnamedSample_HQ_transcript/53657	IPR000917 Sulfatase, N-terminal	NA	-0.57891	0.27433
PB.11791.5|PCITRI_02625:1169-11361(+)|UnnamedSample_HQ_transcript/60114	IPR000917 Sulfatase, N-terminal	NA	-0.546278	0.315339
PB.11791.7|PCITRI_02625:2629-11361(+)|UnnamedSample_HQ_transcript/6488	IPR000917 Sulfatase, N-terminal	NA	-0.404757	0.447048
PB.11792.1|PCITRI_02625:17964-31706(+)|UnnamedSample_HQ_transcript/14656	IPR000917 Sulfatase, N-terminal	g10293	-0.184774	0.223761
PB.11792.3|PCITRI_02625:18034-30479(+)|UnnamedSample_HQ_transcript/45567	IPR000917 Sulfatase, N-terminal	g10293	-0.123905	0.482745
PB.11792.4|PCITRI_02625:18280-24064(+)|UnnamedSample_HQ_transcript/102876	IPR000917 Sulfatase, N-terminal	NA	0.352881	0.562075
PB.11792.5|PCITRI_02625:18280-31166(+)|UnnamedSample_HQ_transcript/30427	IPR000917 Sulfatase, N-terminal	g10293	-0.11229	0.470334
PB.11792.6|PCITRI_02625:18295-30297(+)|UnnamedSample_HQ_transcript/62969	IPR000917 Sulfatase, N-terminal	g10293	-0.105595	0.562762
PB.11793.1|PCITRI_02625:30476-43983(-)|UnnamedSample_HQ_transcript/57466	IPR000917 Sulfatase, N-terminal	NA	-1.03166	0.000253013
PB.11794.3|PCITRI_02628:16714-19998(-)|UnnamedSample_HQ_transcript/34076	NA	NA	2.36667	0.0405902
PB.11794.4|PCITRI_02628:17777-19679(-)|UnnamedSample_HQ_transcript/80222	IPR018631 AAA-ATPase-like domain	NA	2.53817	0.0263083
PB.11795.1|PCITRI_02628:33103-35561(-)|UnnamedSample_HQ_transcript/43161	IPR018631 AAA-ATPase-like domain	scaff_02267	1.80546	0.00722587
PB.11795.2|PCITRI_02628:33260-35115(-)|UnnamedSample_HQ_transcript/65446	IPR018631 AAA-ATPase-like domain	scaff_02267	1.75826	0.00682714
PB.11796.1|PCITRI_02628:38275-39531(-)|UnnamedSample_HQ_transcript/94525	NA	g10312	1.4977	0.0438521
PB.11797.1|PCITRI_02629:6398-12061(-)|UnnamedSample_HQ_transcript/31913	IPR010562 Haemolymph juvenile hormone binding,IPR020234 Mite allergen, group-7	g10314	-1.81822	0.00234613
PB.11797.2|PCITRI_02629:6847-12132(-)|UnnamedSample_HQ_transcript/43352	IPR010562 Haemolymph juvenile hormone binding,IPR020234 Mite allergen, group-7	NA	-1.70118	0.0036355
PB.11797.4|PCITRI_02629:6957-12082(-)|UnnamedSample_HQ_transcript/50125	IPR010562 Haemolymph juvenile hormone binding,IPR020234 Mite allergen, group-7	g10314	-3.26069	0.000361556
PB.11798.1|PCITRI_02629:12209-14189(-)|UnnamedSample_HQ_transcript/65167	IPR010562 Haemolymph juvenile hormone binding,IPR020234 Mite allergen, group-7	g10316	-0.0816053	0.791388
PB.11799.2|PCITRI_02629:14344-16908(-)|UnnamedSample_HQ_transcript/47603	IPR001648 Ribosomal protein S18,IPR041575 NADH-rubredoxin oxidoreductase, C-terminal,IPR023753 FAD/NAD(P)-binding domain	g10318	0.584988	0.000505628
PB.118.10|PCITRI_00003:46349-56980(-)|UnnamedSample_HQ_transcript/24135	IPR006329 AMP deaminase	g203	0.0533308	0.855616
PB.118.14|PCITRI_00003:46349-67480(-)|UnnamedSample_HQ_transcript/42562	IPR006329 AMP deaminase	NA	0.0859081	0.764079
PB.118.15|PCITRI_00003:46349-51300(-)|UnnamedSample_HQ_transcript/45141	IPR006329 AMP deaminase	NA	0.0815107	0.781335
PB.118.19|PCITRI_00003:46350-68913(-)|UnnamedSample_HQ_transcript/30860	IPR006329 AMP deaminase	g203	0.0186689	0.938082
PB.118.20|PCITRI_00003:46350-68854(-)|UnnamedSample_HQ_transcript/32167	IPR006329 AMP deaminase	g203	0.0349068	0.893964
PB.118.24|PCITRI_00003:48496-68999(-)|UnnamedSample_HQ_transcript/87653	IPR006329 AMP deaminase	g203	-0.110411	0.35965
PB.118.25|PCITRI_00003:49195-68885(-)|UnnamedSample_HQ_transcript/102055	IPR006329 AMP deaminase	g203	-0.0862969	0.466829
PB.118.26|PCITRI_00003:62344-68900(-)|UnnamedSample_HQ_transcript/18289	NA	g203	-0.0450302	0.837864
PB.118.27|PCITRI_00003:66271-68854(-)|UnnamedSample_HQ_transcript/36014	NA	g203	0.26493	0.420278
PB.118.3|PCITRI_00003:46072-56912(-)|UnnamedSample_HQ_transcript/19648	IPR006329 AMP deaminase	NA	0.173436	0.396479
PB.118.5|PCITRI_00003:46072-65807(-)|UnnamedSample_HQ_transcript/28168	IPR006329 AMP deaminase	NA	0.0829833	0.769132
PB.118.6|PCITRI_00003:46072-62097(-)|UnnamedSample_HQ_transcript/32788	IPR006329 AMP deaminase	NA	0.114993	0.651523
PB.118.9|PCITRI_00003:46296-69732(-)|UnnamedSample_HQ_transcript/24438	IPR006329 AMP deaminase	NA	0.0916829	0.663309
PB.1180.1|PCITRI_00044:42920-44772(-)|UnnamedSample_HQ_transcript/112733	IPR019087 Mediator of RNA polymerase II transcription subunit 15	NA	0.247014	0.307623
PB.1180.3|PCITRI_00044:42920-44843(-)|UnnamedSample_HQ_transcript/95968	IPR019087 Mediator of RNA polymerase II transcription subunit 15	NA	0.117025	0.415215
PB.11800.1|PCITRI_02629:17185-19947(+)|UnnamedSample_HQ_transcript/59561	IPR004367 Cyclin, C-terminal domain,IPR006671 Cyclin, N-terminal	g10319	-1.28722	0.00349578
PB.11800.2|PCITRI_02629:17185-19699(+)|UnnamedSample_HQ_transcript/69695	IPR004367 Cyclin, C-terminal domain,IPR006671 Cyclin, N-terminal	g10319	-1.27484	0.00471844
PB.11800.4|PCITRI_02629:17263-19545(+)|UnnamedSample_HQ_transcript/80731	IPR004367 Cyclin, C-terminal domain,IPR006671 Cyclin, N-terminal	g10319	-1.15367	0.014923
PB.11801.1|PCITRI_02631:7176-9225(+)|UnnamedSample_HQ_transcript/56749	NA	scaff_02631	-0.210305	0.622848
PB.11804.1|PCITRI_02633:2278-3581(+)|UnnamedSample_HQ_transcript/95224	IPR001680 WD40 repeat	g10334	0.266418	0.214639
PB.11805.1|PCITRI_02633:3586-3768(-)|UnnamedSample_HQ_transcript/125722	NA	scaff_02633	NA	NA
PB.11806.2|PCITRI_02633:7923-10298(+)|UnnamedSample_HQ_transcript/48558	IPR032008 Domain of unknown function DUF4792	scaff_02633	-0.337935	0.121139
PB.11806.3|PCITRI_02633:7927-31679(+)|UnnamedSample_HQ_transcript/72896	IPR032010 Domain of unknown function DUF4793,IPR032008 Domain of unknown function DUF4792	NA	-0.118809	0.443765
PB.11806.4|PCITRI_02633:8503-31679(+)|UnnamedSample_HQ_transcript/77724	IPR032008 Domain of unknown function DUF4792,IPR032010 Domain of unknown function DUF4793	g10336	-0.0187997	0.914777
PB.11806.6|PCITRI_02633:20456-22569(+)|UnnamedSample_HQ_transcript/54364	NA	scaff_02633	NA	NA
PB.11807.1|PCITRI_02633:19219-20438(-)|UnnamedSample_HQ_transcript/96400	NA	scaff_02633	NA	NA
PB.11809.2|PCITRI_02633:41717-43589(-)|UnnamedSample_HQ_transcript/83502	IPR024161 Zinc finger, nanos-type	NA	-0.328869	0.405842
PB.11809.3|PCITRI_02633:41941-43515(-)|UnnamedSample_HQ_transcript/92096	IPR024161 Zinc finger, nanos-type	g10341	-0.292541	0.498778
PB.11809.4|PCITRI_02633:42357-43307(-)|UnnamedSample_HQ_transcript/108292	IPR024161 Zinc finger, nanos-type	g10341	-0.319763	0.470241
PB.1181.1|PCITRI_00044:45431-46646(-)|UnnamedSample_HQ_transcript/107790	IPR019087 Mediator of RNA polymerase II transcription subunit 15	g2092	0.273152	0.376856
PB.1181.2|PCITRI_00044:45431-46657(-)|UnnamedSample_HQ_transcript/110328	IPR019087 Mediator of RNA polymerase II transcription subunit 15	g2092	0.0982273	0.733804
PB.1181.3|PCITRI_00044:45558-46656(-)|UnnamedSample_HQ_transcript/114975	IPR019087 Mediator of RNA polymerase II transcription subunit 15	g2092	0.0868776	0.735015
PB.11810.1|PCITRI_02635:18561-27520(-)|UnnamedSample_HQ_transcript/15408	NA	NA	-0.41157	0.616795
PB.11811.2|PCITRI_02635:28304-31539(-)|UnnamedSample_HQ_transcript/52108	IPR001683 Phox homology	g10348	0.139707	0.320001
PB.11811.3|PCITRI_02635:28692-31561(-)|UnnamedSample_HQ_transcript/70286	IPR001683 Phox homology	g10348	0.0523614	0.729994
PB.11812.1|PCITRI_02635:31747-36869(+)|UnnamedSample_HQ_transcript/14006	IPR015338 Glycosyl transferase 64 domain,IPR040911 Exostosin, GT47 domain	g10349	-0.107325	0.350962
PB.11812.2|PCITRI_02635:31775-36875(+)|UnnamedSample_HQ_transcript/13990	IPR040911 Exostosin, GT47 domain,IPR015338 Glycosyl transferase 64 domain	scaff_02635	-0.0987207	0.429624
PB.11814.1|PCITRI_02637:27752-29911(-)|UnnamedSample_HQ_transcript/69869	IPR018631 AAA-ATPase-like domain	g10358	1.73334	0.00211193
PB.11815.1|PCITRI_02637:45045-45695(+)|UnnamedSample_HQ_transcript/119948	NA	scaff_02637	0.132805	0.750408
PB.11816.4|PCITRI_02638:14309-21074(-)|UnnamedSample_HQ_transcript/9872	NA	NA	-0.0892403	0.69998
PB.11816.5|PCITRI_02638:17181-21052(-)|UnnamedSample_HQ_transcript/37003	NA	NA	-0.242323	0.297027
PB.11817.1|PCITRI_02638:22970-25733(+)|UnnamedSample_HQ_transcript/69154	NA	NA	0.155854	0.442566
PB.11818.1|PCITRI_02639:10675-12774(+)|UnnamedSample_HQ_transcript/54598	IPR006840 Glutathione-specific gamma-glutamylcyclotransferase	scaff_02639	-0.210731	0.485302
PB.11819.1|PCITRI_02639:13344-17835(+)|UnnamedSample_HQ_transcript/6764	NA	scaff_02639	NA	NA
PB.1182.3|PCITRI_00044:47838-49834(-)|UnnamedSample_HQ_transcript/80921	IPR002842 V-type ATPase subunit E	g2093	0.423335	0.132358
PB.1182.7|PCITRI_00044:48063-49834(-)|UnnamedSample_HQ_transcript/93149	IPR002842 V-type ATPase subunit E	g2093	0.435157	0.10729
PB.11820.1|PCITRI_02640:24464-27452(-)|UnnamedSample_HQ_transcript/25180	NA	scaff_02640	-0.193602	0.821655
PB.11821.1|PCITRI_02641:10199-14194(-)|UnnamedSample_HQ_transcript/17437	NA	NA	-0.22635	0.482131
PB.11823.3|PCITRI_02643:3314-9011(-)|UnnamedSample_HQ_transcript/105546	NA	g10378	-0.0941286	0.668401
PB.11824.4|PCITRI_02643:14619-19149(-)|UnnamedSample_HQ_transcript/47551	NA	NA	-0.0487983	0.9577
PB.11824.5|PCITRI_02643:16624-19095(-)|UnnamedSample_HQ_transcript/113633	NA	g10382	0.571988	0.370548
PB.11826.1|PCITRI_02645:35384-38559(-)|UnnamedSample_HQ_transcript/22748	NA	NA	-0.390661	0.417862
PB.11826.2|PCITRI_02645:35390-38516(-)|UnnamedSample_HQ_transcript/24150	NA	g10397	0.00323471	0.993872
PB.11826.3|PCITRI_02645:35440-38518(-)|UnnamedSample_HQ_transcript/24605	NA	g10397	-0.00198195	0.996217
PB.11826.4|PCITRI_02645:35443-36599(-)|UnnamedSample_HQ_transcript/98978	NA	g10397	0.359171	0.400098
PB.11826.5|PCITRI_02645:35449-38559(-)|UnnamedSample_HQ_transcript/24836	NA	NA	-0.309505	0.537529
PB.11826.6|PCITRI_02645:36461-38513(-)|UnnamedSample_HQ_transcript/56908	NA	g10398	-0.178848	0.578102
PB.11826.7|PCITRI_02645:36836-38568(-)|UnnamedSample_HQ_transcript/71744	NA	g10398	-0.148499	0.680118
PB.11827.1|PCITRI_02648:3178-3859(+)|UnnamedSample_HQ_transcript/118878	NA	scaff_02648	1.31412	0.00558775
PB.11828.1|PCITRI_02649:3664-6727(+)|UnnamedSample_HQ_transcript/24638	NA	scaff_02649	0.282354	0.46313
PB.11829.1|PCITRI_02649:35920-37737(+)|UnnamedSample_HQ_transcript/76740	NA	g10408	-0.286795	0.350082
PB.1183.4|PCITRI_00044:52201-53383(+)|UnnamedSample_HQ_transcript/115463	IPR018108 Mitochondrial substrate/solute carrier	g2094	1.73788	0.000470669
PB.11830.1|PCITRI_02650:5358-25746(-)|UnnamedSample_HQ_transcript/85636	IPR025739 Centrosome-associated, FAM110, N-terminal domain	NA	-0.211666	0.53832
PB.11831.1|PCITRI_02650:28167-30350(+)|UnnamedSample_HQ_transcript/77362	NA	NA	-0.178108	0.541314
PB.11831.2|PCITRI_02650:28177-32749(+)|UnnamedSample_HQ_transcript/19001	NA	NA	-0.0435174	0.859063
PB.11831.3|PCITRI_02650:28211-32749(+)|UnnamedSample_HQ_transcript/18886	NA	NA	0.0573182	0.848761
PB.11832.10|PCITRI_02650:32988-44182(-)|UnnamedSample_HQ_transcript/77015	IPR004279 Perilipin	NA	0.113901	0.731464
PB.11832.13|PCITRI_02650:32989-43551(-)|UnnamedSample_HQ_transcript/77793	IPR004279 Perilipin	NA	0.244211	0.4173
PB.11832.15|PCITRI_02650:32992-43051(-)|UnnamedSample_HQ_transcript/80141	IPR004279 Perilipin	NA	0.551121	0.219796
PB.11832.16|PCITRI_02650:33296-43665(-)|UnnamedSample_HQ_transcript/93123	IPR004279 Perilipin	NA	0.537814	0.395453
PB.11832.21|PCITRI_02650:33320-44094(-)|UnnamedSample_HQ_transcript/39256	IPR004279 Perilipin	NA	-0.179392	0.70189
PB.11832.22|PCITRI_02650:33320-44175(-)|UnnamedSample_HQ_transcript/52223	IPR004279 Perilipin	NA	-0.255041	0.589835
PB.11832.23|PCITRI_02650:33320-44578(-)|UnnamedSample_HQ_transcript/75328	IPR004279 Perilipin	NA	-0.121855	0.838177
PB.11832.24|PCITRI_02650:33320-43084(-)|UnnamedSample_HQ_transcript/76361	IPR004279 Perilipin	NA	-0.0881789	0.870332
PB.11832.25|PCITRI_02650:33320-44387(-)|UnnamedSample_HQ_transcript/81143	IPR004279 Perilipin	NA	-0.247553	0.656579
PB.11832.26|PCITRI_02650:33320-44140(-)|UnnamedSample_HQ_transcript/81632	IPR004279 Perilipin	NA	-0.225417	0.657455
PB.11832.27|PCITRI_02650:33320-43086(-)|UnnamedSample_HQ_transcript/89788	IPR004279 Perilipin	NA	-0.11644	0.828302
PB.11832.29|PCITRI_02650:33320-43561(-)|UnnamedSample_HQ_transcript/93672	IPR004279 Perilipin	NA	0.383826	0.571772
PB.11832.30|PCITRI_02650:33320-44045(-)|UnnamedSample_HQ_transcript/94677	IPR004279 Perilipin	NA	0.472037	0.49432
PB.11832.31|PCITRI_02650:33320-43341(-)|UnnamedSample_HQ_transcript/97428	IPR004279 Perilipin	NA	0.424563	0.536098
PB.11832.7|PCITRI_02650:32988-44158(-)|UnnamedSample_HQ_transcript/28422	IPR004279 Perilipin	NA	0.0185846	0.959062
PB.11832.9|PCITRI_02650:32988-43027(-)|UnnamedSample_HQ_transcript/75635	IPR004279 Perilipin	NA	0.243083	0.432526
PB.11833.2|PCITRI_02651:33059-40698(-)|UnnamedSample_HQ_transcript/10570	IPR032443 RAWUL domain	NA	-0.276323	0.0760057
PB.11835.1|PCITRI_02654:2276-3452(-)|UnnamedSample_HQ_transcript/98172	NA	scaff_02654	NA	NA
PB.11836.1|PCITRI_02654:30255-30826(+)|UnnamedSample_HQ_transcript/123478	NA	g10431	-0.472025	0.343186
PB.11837.1|PCITRI_02654:31185-32016(+)|UnnamedSample_HQ_transcript/120164	NA	g10431	0.233209	0.743622
PB.11838.1|PCITRI_02656:14176-15804(-)|UnnamedSample_HQ_transcript/75134	NA	g10434	-0.577459	0.00833233
PB.11839.2|PCITRI_02656:32420-34887(-)|UnnamedSample_HQ_transcript/46894	IPR000626 Ubiquitin-like domain	g10438	-0.409319	0.00227991
PB.11839.4|PCITRI_02656:32530-34782(-)|UnnamedSample_HQ_transcript/56384	IPR000626 Ubiquitin-like domain	g10438	-0.366088	0.00454566
PB.11839.6|PCITRI_02656:33451-34880(-)|UnnamedSample_HQ_transcript/96812	IPR000626 Ubiquitin-like domain	g10438	-0.436528	0.0061567
PB.11839.7|PCITRI_02656:33891-34900(-)|UnnamedSample_HQ_transcript/113851	IPR000626 Ubiquitin-like domain	g10438	-0.428149	0.00981487
PB.1184.1|PCITRI_00044:53963-59289(+)|UnnamedSample_HQ_transcript/59476	IPR007282 NOT2/NOT3/NOT5, C-terminal	NA	-0.417123	0.145338
PB.1184.11|PCITRI_00044:54703-59067(+)|UnnamedSample_HQ_transcript/73011	IPR007282 NOT2/NOT3/NOT5, C-terminal	NA	-0.470029	0.0537384
PB.1184.12|PCITRI_00044:54817-59067(+)|UnnamedSample_HQ_transcript/9481	IPR007282 NOT2/NOT3/NOT5, C-terminal	scaff_00044	-0.376969	0.482536
PB.1184.17|PCITRI_00044:57848-59067(+)|UnnamedSample_HQ_transcript/106361	IPR007282 NOT2/NOT3/NOT5, C-terminal	g2095	-0.29657	0.305954
PB.1184.2|PCITRI_00044:53982-59442(+)|UnnamedSample_HQ_transcript/50833	IPR007282 NOT2/NOT3/NOT5, C-terminal	g2095	-0.488254	0.0658848
PB.1184.3|PCITRI_00044:53984-59067(+)|UnnamedSample_HQ_transcript/51153	IPR007282 NOT2/NOT3/NOT5, C-terminal	NA	-0.373643	0.0351421
PB.1184.4|PCITRI_00044:53984-59067(+)|UnnamedSample_HQ_transcript/68461	IPR007282 NOT2/NOT3/NOT5, C-terminal	NA	-0.454127	0.0460843
PB.1184.5|PCITRI_00044:53992-59296(+)|UnnamedSample_HQ_transcript/94526	NA	NA	-0.654607	0.00847305
PB.1184.6|PCITRI_00044:53994-59219(+)|UnnamedSample_HQ_transcript/41735	IPR007282 NOT2/NOT3/NOT5, C-terminal	g2095	-0.374567	0.0976482
PB.1184.9|PCITRI_00044:54012-59446(+)|UnnamedSample_HQ_transcript/35334	IPR007282 NOT2/NOT3/NOT5, C-terminal	g2095	-0.398313	0.111937
PB.11841.1|PCITRI_02657:28339-34490(-)|UnnamedSample_HQ_transcript/54058	IPR005828 Major facilitator, sugar transporter-like	g10444	-0.279313	0.584477
PB.11841.3|PCITRI_02657:28339-33258(-)|UnnamedSample_HQ_transcript/60992	IPR005828 Major facilitator, sugar transporter-like	NA	-0.0528303	0.917644
PB.11843.2|PCITRI_02660:7945-22514(+)|UnnamedSample_HQ_transcript/11043	IPR000559 Formate-tetrahydrofolate ligase, FTHFS,IPR020630 Tetrahydrofolate dehydrogenase/cyclohydrolase, catalytic domain,IPR020631 Tetrahydrofolate dehydrogenase/cyclohydrolase, NAD(P)-binding domain	g10455	-0.758865	0.090409
PB.11843.3|PCITRI_02660:8153-22514(+)|UnnamedSample_HQ_transcript/10738	IPR020631 Tetrahydrofolate dehydrogenase/cyclohydrolase, NAD(P)-binding domain,IPR020630 Tetrahydrofolate dehydrogenase/cyclohydrolase, catalytic domain,IPR000559 Formate-tetrahydrofolate ligase, FTHFS	g10455	0.436328	0.609657
PB.11843.5|PCITRI_02660:8179-21645(+)|UnnamedSample_HQ_transcript/74458	IPR000559 Formate-tetrahydrofolate ligase, FTHFS	NA	-2.42853	0.175497
PB.11843.6|PCITRI_02660:8198-15633(+)|UnnamedSample_HQ_transcript/59689	IPR020631 Tetrahydrofolate dehydrogenase/cyclohydrolase, NAD(P)-binding domain,IPR020630 Tetrahydrofolate dehydrogenase/cyclohydrolase, catalytic domain,IPR000559 Formate-tetrahydrofolate ligase, FTHFS	g10455	0.903723	0.245879
PB.11844.1|PCITRI_02660:14419-15051(-)|UnnamedSample_HQ_transcript/120297	IPR000559 Formate-tetrahydrofolate ligase, FTHFS	scaff_02660	-2.95613	0.0406518
PB.11845.1|PCITRI_02662:18252-22983(-)|UnnamedSample_HQ_transcript/57478	IPR019427 7TM GPCR, serpentine receptor class w (Srw)	NA	0.442597	0.541438
PB.11845.3|PCITRI_02662:18631-22983(-)|UnnamedSample_HQ_transcript/75558	IPR019427 7TM GPCR, serpentine receptor class w (Srw)	NA	0.364875	0.571605
PB.11846.1|PCITRI_02662:24602-29652(-)|UnnamedSample_HQ_transcript/89182	IPR019427 7TM GPCR, serpentine receptor class w (Srw)	NA	0.895524	0.0727065
PB.11847.1|PCITRI_02662:34283-40237(-)|UnnamedSample_HQ_transcript/87502	IPR019427 7TM GPCR, serpentine receptor class w (Srw)	g10465	0.203787	0.598547
PB.1185.1|PCITRI_00044:65443-148215(+)|UnnamedSample_HQ_transcript/4750	IPR000175 Sodium:neurotransmitter symporter	NA	-0.389852	0.095985
PB.1185.3|PCITRI_00044:115986-148215(+)|UnnamedSample_HQ_transcript/25373	IPR000175 Sodium:neurotransmitter symporter	NA	-0.45659	0.0525647
PB.11851.20|PCITRI_02673:6289-7716(+)|UnnamedSample_HQ_transcript/100044	NA	g10504	0.367532	0.324905
PB.11851.21|PCITRI_02673:6485-13107(+)|UnnamedSample_HQ_transcript/4025	IPR002017 Spectrin repeat	g10504	0.57402	0.0849815
PB.11851.23|PCITRI_02673:7029-11993(+)|UnnamedSample_HQ_transcript/15604	IPR002017 Spectrin repeat	g10504	0.544928	0.112097
PB.11851.24|PCITRI_02673:7334-10696(+)|UnnamedSample_HQ_transcript/47163	IPR002017 Spectrin repeat	g10504	0.513812	0.138068
PB.11851.25|PCITRI_02673:7510-13280(+)|UnnamedSample_HQ_transcript/8188	IPR002017 Spectrin repeat	g10504	0.640881	0.0602174
PB.11851.28|PCITRI_02673:8321-19037(+)|UnnamedSample_HQ_transcript/2491	IPR002017 Spectrin repeat	g10504	0.975831	0.0163256
PB.11851.3|PCITRI_02673:426-7716(+)|UnnamedSample_HQ_transcript/2991	IPR002017 Spectrin repeat	NA	0.116102	0.753085
PB.11851.30|PCITRI_02673:8431-17531(+)|UnnamedSample_HQ_transcript/4466	IPR002017 Spectrin repeat	g10504	0.873126	0.0186112
PB.11851.32|PCITRI_02673:8491-19038(+)|UnnamedSample_HQ_transcript/2621	IPR002017 Spectrin repeat	g10504	0.991943	0.0149912
PB.11851.33|PCITRI_02673:8686-17105(+)|UnnamedSample_HQ_transcript/6499	IPR002017 Spectrin repeat	g10504	0.84563	0.0232914
PB.11851.35|PCITRI_02673:9502-16732(+)|UnnamedSample_HQ_transcript/10362	IPR002017 Spectrin repeat	g10504	0.802494	0.0236355
PB.11851.46|PCITRI_02673:11284-18112(+)|UnnamedSample_HQ_transcript/16695	NA	g10504	1.04021	0.0125559
PB.11851.5|PCITRI_02673:1097-4967(+)|UnnamedSample_HQ_transcript/31069	NA	NA	0.000707911	0.998708
PB.11851.51|PCITRI_02673:12219-17363(+)|UnnamedSample_HQ_transcript/53417	NA	g10504	1.01255	0.0156166
PB.11851.58|PCITRI_02673:14325-19037(+)|UnnamedSample_HQ_transcript/61118	NA	NA	1.25681	0.00695174
PB.11851.59|PCITRI_02673:14325-19038(+)|UnnamedSample_HQ_transcript/62323	NA	NA	1.30069	0.00440009
PB.11851.64|PCITRI_02673:17541-38643(+)|UnnamedSample_HQ_transcript/43950	NA	NA	1.06891	0.0223784
PB.11851.66|PCITRI_02673:22042-24297(+)|UnnamedSample_HQ_transcript/48774	NA	scaff_02673	-0.495233	0.681786
PB.11851.68|PCITRI_02673:27212-27673(+)|UnnamedSample_HQ_transcript/123886	NA	scaff_00617,scaff_02673	-0.118487	0.917759
PB.11853.1|PCITRI_02677:13754-19475(+)|UnnamedSample_HQ_transcript/46495	IPR013105 Tetratricopeptide repeat 2,IPR019734 Tetratricopeptide repeat	NA	0.21105	0.115563
PB.11853.2|PCITRI_02677:13772-19844(+)|UnnamedSample_HQ_transcript/39513	IPR019734 Tetratricopeptide repeat	NA	0.3439	0.0567862
PB.11853.3|PCITRI_02677:13777-19844(+)|UnnamedSample_HQ_transcript/33596	IPR013105 Tetratricopeptide repeat 2,IPR019734 Tetratricopeptide repeat	NA	0.24482	0.070927
PB.11853.4|PCITRI_02677:14021-19844(+)|UnnamedSample_HQ_transcript/35170	IPR019734 Tetratricopeptide repeat,IPR013105 Tetratricopeptide repeat 2	NA	0.248517	0.0690611
PB.11854.1|PCITRI_02677:19716-21367(-)|UnnamedSample_HQ_transcript/87290	NA	g10520	-0.345145	0.546766
PB.11854.3|PCITRI_02677:19843-21611(-)|UnnamedSample_HQ_transcript/90657	NA	g10520	-0.368463	0.502887
PB.11854.4|PCITRI_02677:19843-21410(-)|UnnamedSample_HQ_transcript/95316	NA	g10520	-0.368757	0.505219
PB.11854.5|PCITRI_02677:19975-21375(-)|UnnamedSample_HQ_transcript/106587	NA	g10520	-0.355816	0.534845
PB.11855.1|PCITRI_02677:22579-24568(+)|UnnamedSample_HQ_transcript/80198	IPR001202 WW domain	g10521	0.141576	0.316492
PB.11855.2|PCITRI_02677:22772-23859(+)|UnnamedSample_HQ_transcript/114139	IPR001202 WW domain	g10521	0.0143421	0.933196
PB.11855.3|PCITRI_02677:22882-24308(+)|UnnamedSample_HQ_transcript/106163	IPR001202 WW domain	g10521	0.259094	0.251843
PB.11856.2|PCITRI_02677:24591-28817(-)|UnnamedSample_HQ_transcript/44886	IPR016040 NAD(P)-binding domain	NA	0.299288	0.125529
PB.11858.1|PCITRI_02680:8156-20796(-)|UnnamedSample_HQ_transcript/38731	NA	NA	2.50652	0.0182123
PB.11859.1|PCITRI_02684:30770-32049(-)|UnnamedSample_HQ_transcript/93286	NA	scaff_02684	0.444065	0.292484
PB.1186.1|PCITRI_00044:130172-131623(-)|UnnamedSample_HQ_transcript/85510	NA	scaff_00044	NA	NA
PB.11860.1|PCITRI_02685:1260-7040(-)|UnnamedSample_HQ_transcript/58466	IPR003010 Carbon-nitrogen hydrolase,IPR011146 HIT-like domain	NA	0.936993	0.00183056
PB.11860.2|PCITRI_02685:1265-7017(-)|UnnamedSample_HQ_transcript/65565	IPR003010 Carbon-nitrogen hydrolase,IPR011146 HIT-like domain	NA	0.985161	0.00249449
PB.11861.1|PCITRI_02685:7503-9876(+)|UnnamedSample_HQ_transcript/59684	NA	NA	-0.518615	0.0280469
PB.11861.2|PCITRI_02685:7518-10461(+)|UnnamedSample_HQ_transcript/36437	NA	NA	-0.500543	0.0261279
PB.11861.3|PCITRI_02685:7518-9519(+)|UnnamedSample_HQ_transcript/77302	NA	NA	-0.58601	0.024031
PB.11861.4|PCITRI_02685:7567-10581(+)|UnnamedSample_HQ_transcript/35575	NA	NA	-0.482679	0.0309467
PB.11862.1|PCITRI_02685:22211-23059(-)|UnnamedSample_HQ_transcript/120431	IPR001975 Ribosomal protein L40e,IPR000626 Ubiquitin-like domain	NA	1.0775	0.00214663
PB.11863.1|PCITRI_02687:2599-4593(-)|UnnamedSample_HQ_transcript/68865	IPR000210 BTB/POZ domain	g10578	2.58819	0.00237003
PB.11864.2|PCITRI_02687:7431-10199(-)|UnnamedSample_HQ_transcript/57139	IPR000210 BTB/POZ domain	g10579	1.16049	0.0193869
PB.11865.1|PCITRI_02688:8650-11928(-)|UnnamedSample_HQ_transcript/20039	IPR041588 Integrase zinc-binding domain,IPR041577 Reverse transcriptase/retrotransposon-derived protein, RNase H-like domain,IPR000477 Reverse transcriptase domain	g10588	-1.01279	0.0698039
PB.11866.1|PCITRI_02688:12464-13215(-)|UnnamedSample_HQ_transcript/116529	NA	g10588	-2.15963	0.00578584
PB.11867.1|PCITRI_02688:24135-25949(+)|UnnamedSample_HQ_transcript/96154	NA	scaff_02688	0.127316	0.492158
PB.11868.1|PCITRI_02688:24204-32015(-)|UnnamedSample_HQ_transcript/14018	IPR005113 uDENN domain,IPR001194 cDENN domain,IPR005112 dDENN domain	g10590	-0.0786705	0.559991
PB.11868.5|PCITRI_02688:24214-32057(-)|UnnamedSample_HQ_transcript/27458	IPR005112 dDENN domain,IPR001194 cDENN domain,IPR005113 uDENN domain	g10590	-0.190586	0.174193
PB.11868.7|PCITRI_02688:24214-31042(-)|UnnamedSample_HQ_transcript/44739	IPR005112 dDENN domain,IPR001194 cDENN domain	g10590	-0.0828185	0.577745
PB.11868.8|PCITRI_02688:25048-32070(-)|UnnamedSample_HQ_transcript/38725	IPR005113 uDENN domain,IPR001194 cDENN domain	g10590	-0.254105	0.0741325
PB.11868.9|PCITRI_02688:25644-32084(-)|UnnamedSample_HQ_transcript/61356	IPR005113 uDENN domain,IPR005112 dDENN domain,IPR001194 cDENN domain	g10590	-0.2731	0.0648333
PB.11869.11|PCITRI_02689:37904-40416(-)|UnnamedSample_HQ_transcript/69457	IPR022775 AP complex, mu/sigma subunit,IPR028565 Mu homology domain	NA	-0.0238747	0.910955
PB.11869.13|PCITRI_02689:38579-40409(-)|UnnamedSample_HQ_transcript/94944	IPR022775 AP complex, mu/sigma subunit,IPR028565 Mu homology domain	g10592	-0.176572	0.356459
PB.11869.4|PCITRI_02689:37763-40393(-)|UnnamedSample_HQ_transcript/60283	IPR028565 Mu homology domain,IPR022775 AP complex, mu/sigma subunit	NA	-0.116243	0.493399
PB.1187.3|PCITRI_00044:148421-149774(-)|UnnamedSample_HQ_transcript/94781	NA	g2099	-0.193738	0.267023
PB.11871.1|PCITRI_02690:39530-43035(+)|UnnamedSample_HQ_transcript/102591	IPR001304 C-type lectin-like	g10595	1.40424	0.0298571
PB.11872.3|PCITRI_02690:43382-44700(-)|UnnamedSample_HQ_transcript/95367	NA	g10596	0.359561	0.620923
PB.11873.1|PCITRI_02691:2617-15405(-)|UnnamedSample_HQ_transcript/7338	IPR032443 RAWUL domain	g10597	-0.858844	0.0051029
PB.11874.1|PCITRI_02692:38299-41821(+)|UnnamedSample_HQ_transcript/118531	IPR005055 Insect odorant-binding protein A10/Ejaculatory bulb-specific protein 3	g10599	-0.236676	0.296041
PB.11875.1|PCITRI_02693:622-34501(+)|UnnamedSample_HQ_transcript/6330	IPR011598 Myc-type, basic helix-loop-helix (bHLH) domain	NA	-0.210423	0.594104
PB.11875.14|PCITRI_02693:5956-34483(+)|UnnamedSample_HQ_transcript/4036	IPR011598 Myc-type, basic helix-loop-helix (bHLH) domain	NA	-0.0378588	0.84778
PB.11875.15|PCITRI_02693:6670-34501(+)|UnnamedSample_HQ_transcript/2734	IPR011598 Myc-type, basic helix-loop-helix (bHLH) domain	NA	-0.0920851	0.741439
PB.11875.16|PCITRI_02693:6677-22255(+)|UnnamedSample_HQ_transcript/18524	NA	NA	0.0795131	0.645017
PB.11875.17|PCITRI_02693:6713-34500(+)|UnnamedSample_HQ_transcript/2321	IPR011598 Myc-type, basic helix-loop-helix (bHLH) domain	NA	-0.142747	0.623709
PB.11875.19|PCITRI_02693:7237-31003(+)|UnnamedSample_HQ_transcript/75048	IPR011598 Myc-type, basic helix-loop-helix (bHLH) domain	NA	-0.23386	0.180746
PB.11875.21|PCITRI_02693:7687-30996(+)|UnnamedSample_HQ_transcript/88055	IPR011598 Myc-type, basic helix-loop-helix (bHLH) domain	NA	-0.191434	0.302995
PB.11875.23|PCITRI_02693:17239-19562(+)|UnnamedSample_HQ_transcript/46168	NA	scaff_02693	0.126728	0.806959
PB.11875.24|PCITRI_02693:17846-19829(+)|UnnamedSample_HQ_transcript/58834	NA	scaff_02693	0.0284871	0.957289
PB.11875.25|PCITRI_02693:17861-20426(+)|UnnamedSample_HQ_transcript/36464	NA	scaff_02693	0.20176	0.685609
PB.11875.26|PCITRI_02693:20521-34505(+)|UnnamedSample_HQ_transcript/5484	IPR011598 Myc-type, basic helix-loop-helix (bHLH) domain	NA	-0.156166	0.684167
PB.11875.3|PCITRI_02693:4261-34501(+)|UnnamedSample_HQ_transcript/808	IPR011598 Myc-type, basic helix-loop-helix (bHLH) domain	NA	-0.0802849	0.742505
PB.11875.4|PCITRI_02693:4716-8644(+)|UnnamedSample_HQ_transcript/32127	NA	scaff_02693	-0.140935	0.38257
PB.11875.5|PCITRI_02693:5881-35675(+)|UnnamedSample_HQ_transcript/1349	IPR011598 Myc-type, basic helix-loop-helix (bHLH) domain	NA	0.0548515	0.795926
PB.11877.1|PCITRI_02694:5727-9172(+)|UnnamedSample_HQ_transcript/35872	IPR001623 DnaJ domain,IPR013126 Heat shock protein 70 family	NA	-1.24027	0.00513517
PB.11877.2|PCITRI_02694:5727-7376(+)|UnnamedSample_HQ_transcript/95340	IPR013126 Heat shock protein 70 family	NA	-1.16954	0.00244929
PB.11878.1|PCITRI_02694:14697-18269(+)|UnnamedSample_HQ_transcript/35126	IPR001623 DnaJ domain,IPR013126 Heat shock protein 70 family	NA	-0.111445	0.711781
PB.11878.2|PCITRI_02694:14945-18269(+)|UnnamedSample_HQ_transcript/39863	IPR001623 DnaJ domain,IPR013126 Heat shock protein 70 family	NA	0.0230752	0.948095
PB.11878.3|PCITRI_02694:18067-25677(+)|UnnamedSample_HQ_transcript/19975	IPR001623 DnaJ domain,IPR013126 Heat shock protein 70 family	NA	-0.938089	0.00451657
PB.11878.4|PCITRI_02694:18502-20863(+)|UnnamedSample_HQ_transcript/58504	IPR013126 Heat shock protein 70 family	NA	-0.919457	0.00188912
PB.11878.5|PCITRI_02694:18520-20862(+)|UnnamedSample_HQ_transcript/58797	IPR013126 Heat shock protein 70 family	NA	-1.03486	0.00221983
PB.11878.6|PCITRI_02694:18532-25460(+)|UnnamedSample_HQ_transcript/34168	IPR013126 Heat shock protein 70 family	NA	-0.880752	0.0028446
PB.11878.7|PCITRI_02694:18564-25460(+)|UnnamedSample_HQ_transcript/36199	IPR001623 DnaJ domain,IPR013126 Heat shock protein 70 family	NA	-0.870054	0.00608357
PB.11879.2|PCITRI_02694:30317-32736(+)|UnnamedSample_HQ_transcript/61383	IPR013126 Heat shock protein 70 family	NA	-1.64069	0.0030087
PB.1188.1|PCITRI_00044:149971-154664(+)|UnnamedSample_HQ_transcript/59905	IPR002048 EF-hand domain	g2100	0.494901	0.0140501
PB.1188.2|PCITRI_00044:149971-154664(+)|UnnamedSample_HQ_transcript/63570	IPR002048 EF-hand domain	g2100	0.474518	0.0168301
PB.1188.3|PCITRI_00044:149973-150760(+)|UnnamedSample_HQ_transcript/116487	NA	g2100	0.721098	0.00473449
PB.1188.4|PCITRI_00044:149973-153787(+)|UnnamedSample_HQ_transcript/94050	NA	g2100	0.735307	0.0318076
PB.11880.1|PCITRI_02694:36837-40406(+)|UnnamedSample_HQ_transcript/41067	IPR013126 Heat shock protein 70 family	NA	-2.10218	0.0188175
PB.11880.10|PCITRI_02694:41374-44403(+)|UnnamedSample_HQ_transcript/37401	IPR013126 Heat shock protein 70 family,IPR001623 DnaJ domain	g10622	-1.52874	0.000723864
PB.11880.11|PCITRI_02694:41382-44291(+)|UnnamedSample_HQ_transcript/41443	IPR013126 Heat shock protein 70 family,IPR001623 DnaJ domain	g10622	-1.52581	0.000648298
PB.11880.3|PCITRI_02694:36882-39135(+)|UnnamedSample_HQ_transcript/63748	IPR013126 Heat shock protein 70 family	NA	-2.20619	0.0191975
PB.11880.4|PCITRI_02694:36888-40415(+)|UnnamedSample_HQ_transcript/36536	IPR013126 Heat shock protein 70 family	NA	-1.77129	0.0226273
PB.11880.5|PCITRI_02694:36888-43848(+)|UnnamedSample_HQ_transcript/50575	IPR019651 Glutamate dehydrogenase, NAD-specific,IPR013126 Heat shock protein 70 family,IPR001623 DnaJ domain	NA	-1.44992	0.000393028
PB.11880.6|PCITRI_02694:41329-43484(+)|UnnamedSample_HQ_transcript/70153	IPR019651 Glutamate dehydrogenase, NAD-specific,IPR013126 Heat shock protein 70 family	NA	-1.38854	0.000320799
PB.11880.7|PCITRI_02694:41351-43484(+)|UnnamedSample_HQ_transcript/66473	IPR013126 Heat shock protein 70 family	g10622	-1.51981	0.000299762
PB.11880.8|PCITRI_02694:41356-43358(+)|UnnamedSample_HQ_transcript/71718	IPR019651 Glutamate dehydrogenase, NAD-specific,IPR013126 Heat shock protein 70 family	g10622	-1.57879	0.000405181
PB.11881.1|PCITRI_02695:84-862(+)|UnnamedSample_HQ_transcript/115356	NA	scaff_02695	NA	NA
PB.11881.2|PCITRI_02695:329-1912(+)|UnnamedSample_HQ_transcript/79224	NA	scaff_02695	NA	NA
PB.11882.1|PCITRI_02695:20613-22398(+)|UnnamedSample_HQ_transcript/80121	IPR000210 BTB/POZ domain	NA	-5.31973	0.0137824
PB.11883.1|PCITRI_02695:25393-27140(+)|UnnamedSample_HQ_transcript/83226	IPR000210 BTB/POZ domain	NA	-6.63811	0.00529783
PB.11884.1|PCITRI_02700:12026-23315(+)|UnnamedSample_HQ_transcript/31563	IPR013087 Zinc finger C2H2-type	g10637	-0.602865	0.00490047
PB.11885.3|PCITRI_02704:36619-38342(+)|UnnamedSample_HQ_transcript/83194	NA	NA	-0.0443828	0.910349
PB.11886.1|PCITRI_02705:6299-20612(-)|UnnamedSample_HQ_transcript/13390	IPR013087 Zinc finger C2H2-type	NA	-1.68969	0.000864905
PB.11886.2|PCITRI_02705:7216-20672(-)|UnnamedSample_HQ_transcript/30488	IPR013087 Zinc finger C2H2-type	NA	-1.81469	0.000345736
PB.11886.3|PCITRI_02705:7218-20409(-)|UnnamedSample_HQ_transcript/39802	IPR013087 Zinc finger C2H2-type	NA	-1.55227	0.00190796
PB.11886.4|PCITRI_02705:7396-20754(-)|UnnamedSample_HQ_transcript/31325	IPR013087 Zinc finger C2H2-type	NA	-1.80784	0.000365604
PB.11886.5|PCITRI_02705:7396-9215(-)|UnnamedSample_HQ_transcript/66728	NA	g10652	-1.47119	0.00677535
PB.11889.1|PCITRI_02709:15015-19511(-)|UnnamedSample_HQ_transcript/64871	IPR002018 Carboxylesterase, type B	g10666	3.11758	0.0123833
PB.1189.1|PCITRI_00044:155890-160347(+)|UnnamedSample_HQ_transcript/39245	IPR022041 Farnesoic acid O-methyl transferase	g2101	-0.866884	0.193268
PB.1189.2|PCITRI_00044:155906-161084(+)|UnnamedSample_HQ_transcript/19835	IPR022041 Farnesoic acid O-methyl transferase	g2101	-0.421674	0.460992
PB.1189.4|PCITRI_00044:155980-161085(+)|UnnamedSample_HQ_transcript/102303	IPR022041 Farnesoic acid O-methyl transferase	NA	0.746807	0.267737
PB.1189.5|PCITRI_00044:155986-161084(+)|UnnamedSample_HQ_transcript/6741	IPR022041 Farnesoic acid O-methyl transferase	scaff_00044	-0.328686	0.553229
PB.1189.7|PCITRI_00044:155991-162711(+)|UnnamedSample_HQ_transcript/4472	IPR022041 Farnesoic acid O-methyl transferase	g2101	-0.396648	0.484181
PB.11890.3|PCITRI_02712:13561-16102(-)|UnnamedSample_HQ_transcript/83149	IPR027995 Galactosyltransferase, N-terminal,IPR027791 Galactosyltransferase, C-terminal	g10677	2.76778	0.00355434
PB.11892.1|PCITRI_02718:30830-33297(-)|UnnamedSample_HQ_transcript/40835	NA	g10695	0.0731155	0.864164
PB.11892.2|PCITRI_02718:30830-34896(-)|UnnamedSample_HQ_transcript/9739	NA	g10695	-0.161755	0.671063
PB.11893.1|PCITRI_02722:14724-35235(-)|UnnamedSample_HQ_transcript/63080	IPR013087 Zinc finger C2H2-type	NA	-0.054922	0.863094
PB.11893.2|PCITRI_02722:18195-36156(-)|UnnamedSample_HQ_transcript/38299	IPR013087 Zinc finger C2H2-type	NA	-0.29812	0.165995
PB.11893.3|PCITRI_02722:23307-36216(-)|UnnamedSample_HQ_transcript/36707	IPR006612 THAP-type zinc finger,IPR013087 Zinc finger C2H2-type	NA	-0.218698	0.332893
PB.11894.1|PCITRI_02726:19526-20734(+)|UnnamedSample_HQ_transcript/96712	NA	scaff_02726	0.407702	0.0620177
PB.11895.10|PCITRI_02727:12816-17961(-)|UnnamedSample_HQ_transcript/92753	NA	g10721	0.962825	0.317232
PB.11895.11|PCITRI_02727:15053-17957(-)|UnnamedSample_HQ_transcript/28025	NA	scaff_02727	0.998181	0.210538
PB.11895.12|PCITRI_02727:17328-17971(-)|UnnamedSample_HQ_transcript/120212	NA	scaff_02727	NA	NA
PB.11895.2|PCITRI_02727:12022-14370(-)|UnnamedSample_HQ_transcript/45344	NA	g10721	1.44616	0.162561
PB.11895.4|PCITRI_02727:12023-17957(-)|UnnamedSample_HQ_transcript/1655	NA	g10721	1.36727	0.181511
PB.11895.5|PCITRI_02727:12023-18156(-)|UnnamedSample_HQ_transcript/47147	NA	NA	1.4278	0.165848
PB.11895.6|PCITRI_02727:12023-17951(-)|UnnamedSample_HQ_transcript/56774	NA	NA	1.39698	0.174273
PB.11895.8|PCITRI_02727:12027-17957(-)|UnnamedSample_HQ_transcript/58814	NA	g10721	1.35158	0.189593
PB.11896.1|PCITRI_02727:18939-32414(-)|UnnamedSample_HQ_transcript/34967	IPR031330 Glycoside hydrolase 35, catalytic domain	NA	1.73842	0.00398761
PB.11896.3|PCITRI_02727:19128-32419(-)|UnnamedSample_HQ_transcript/40696	IPR031330 Glycoside hydrolase 35, catalytic domain	NA	1.70646	0.00465227
PB.11897.1|PCITRI_02727:33449-39082(-)|UnnamedSample_HQ_transcript/37360	IPR031330 Glycoside hydrolase 35, catalytic domain	g10723	1.1237	0.0816824
PB.11898.1|PCITRI_02728:7519-8680(+)|UnnamedSample_HQ_transcript/98715	NA	scaff_02728	NA	NA
PB.11899.1|PCITRI_02728:12490-14605(-)|UnnamedSample_HQ_transcript/55115	NA	scaff_02728	NA	NA
PB.119.1|PCITRI_00003:70432-72140(+)|UnnamedSample_HQ_transcript/84036	IPR000504 RNA recognition motif domain	g204	0.355956	0.0297445
PB.119.2|PCITRI_00003:70438-71240(+)|UnnamedSample_HQ_transcript/114591	NA	scaff_00003	0.370885	0.0572669
PB.119.3|PCITRI_00003:70455-72564(+)|UnnamedSample_HQ_transcript/68713	IPR000504 RNA recognition motif domain	g204	0.356763	0.0232709
PB.11900.1|PCITRI_02728:18122-22601(+)|UnnamedSample_HQ_transcript/73724	IPR017926 Glutamine amidotransferase,IPR017456 CTP synthase, N-terminal	NA	-0.889072	0.00116405
PB.11900.4|PCITRI_02728:19910-23348(+)|UnnamedSample_HQ_transcript/92466	IPR017926 Glutamine amidotransferase	g10725	-0.815799	0.000929414
PB.11901.1|PCITRI_02728:23943-24781(+)|UnnamedSample_HQ_transcript/118702	NA	g10726	2.82128	0.010956
PB.11902.1|PCITRI_02728:31163-32422(-)|UnnamedSample_HQ_transcript/96785	NA	g10728	2.41376	0.0167662
PB.11903.1|PCITRI_02728:33267-34082(+)|UnnamedSample_HQ_transcript/113907	NA	scaff_02728	2.62629	0.024199
PB.11904.1|PCITRI_02733:593-8143(+)|UnnamedSample_HQ_transcript/115740	NA	g10741	NA	NA
PB.11906.1|PCITRI_02734:2954-14297(-)|UnnamedSample_HQ_transcript/43217	IPR013098 Immunoglobulin I-set	NA	0.455935	0.855361
PB.11906.14|PCITRI_02734:5668-19499(-)|UnnamedSample_HQ_transcript/31918	IPR013098 Immunoglobulin I-set	g10746	-0.906226	0.479874
PB.11906.5|PCITRI_02734:5535-19494(-)|UnnamedSample_HQ_transcript/53474	IPR013098 Immunoglobulin I-set	NA	NA	NA
PB.11906.8|PCITRI_02734:5653-19493(-)|UnnamedSample_HQ_transcript/55019	IPR013098 Immunoglobulin I-set	NA	NA	NA
PB.11907.1|PCITRI_02736:11945-22027(+)|UnnamedSample_HQ_transcript/42550	IPR000433 Zinc finger, ZZ-type,IPR013178 Histone acetyltransferase Rtt109/CBP,IPR001487 Bromodomain,IPR010303 CREB-binding protein/p300, atypical RING domain	NA	0.747301	0.0820043
PB.11907.2|PCITRI_02736:14626-17118(+)|UnnamedSample_HQ_transcript/41716	NA	scaff_02736	0.463756	0.639178
PB.11907.4|PCITRI_02736:17670-22311(+)|UnnamedSample_HQ_transcript/52006	IPR001487 Bromodomain,IPR010303 CREB-binding protein/p300, atypical RING domain,IPR000433 Zinc finger, ZZ-type,IPR013178 Histone acetyltransferase Rtt109/CBP	NA	1.1824	0.0214881
PB.11908.1|PCITRI_02736:11650-14785(-)|UnnamedSample_HQ_transcript/23158	NA	scaff_02736	-0.0455699	0.965455
PB.1191.2|PCITRI_00044:164953-167605(-)|UnnamedSample_HQ_transcript/59249	IPR005844 Alpha-D-phosphohexomutase, alpha/beta/alpha domain I,IPR005843 Alpha-D-phosphohexomutase, C-terminal,IPR005846 Alpha-D-phosphohexomutase, alpha/beta/alpha domain III	g2103	0.133534	0.656152
PB.11911.3|PCITRI_02739:5171-13834(-)|UnnamedSample_HQ_transcript/2380	IPR007867 Glucose-methanol-choline oxidoreductase, C-terminal,IPR002048 EF-hand domain,IPR000172 Glucose-methanol-choline oxidoreductase, N-terminal	g10771	0.458851	0.553816
PB.11911.4|PCITRI_02739:5171-8078(-)|UnnamedSample_HQ_transcript/27771	IPR007867 Glucose-methanol-choline oxidoreductase, C-terminal,IPR000172 Glucose-methanol-choline oxidoreductase, N-terminal	g10771	0.544537	0.455127
PB.11912.1|PCITRI_02739:14213-15299(+)|UnnamedSample_HQ_transcript/105945	IPR000172 Glucose-methanol-choline oxidoreductase, N-terminal	g10772	-1.17706	0.0721112
PB.11912.2|PCITRI_02739:14214-16895(+)|UnnamedSample_HQ_transcript/36228	IPR007867 Glucose-methanol-choline oxidoreductase, C-terminal,IPR000172 Glucose-methanol-choline oxidoreductase, N-terminal	g10772	-1.08282	0.14302
PB.11913.2|PCITRI_02744:2796-16014(-)|UnnamedSample_HQ_transcript/13081	IPR024608 Smad anchor for receptor activation, Smad-binding domain,IPR000306 FYVE zinc finger,IPR022557 Domain of unknown function DUF3480	NA	-0.271594	0.029291
PB.11913.3|PCITRI_02744:2796-18008(-)|UnnamedSample_HQ_transcript/2241	IPR000306 FYVE zinc finger,IPR024608 Smad anchor for receptor activation, Smad-binding domain,IPR022557 Domain of unknown function DUF3480	NA	-0.409228	0.00313394
PB.11913.4|PCITRI_02744:2938-18008(-)|UnnamedSample_HQ_transcript/2765	IPR000306 FYVE zinc finger,IPR024608 Smad anchor for receptor activation, Smad-binding domain,IPR022557 Domain of unknown function DUF3480	NA	-0.338643	0.00585928
PB.11913.6|PCITRI_02744:3381-18008(-)|UnnamedSample_HQ_transcript/4196	IPR024608 Smad anchor for receptor activation, Smad-binding domain,IPR000306 FYVE zinc finger,IPR022557 Domain of unknown function DUF3480	NA	-0.344029	0.00457005
PB.11914.1|PCITRI_02747:16406-18030(-)|UnnamedSample_HQ_transcript/103095	IPR000618 Insect cuticle protein	g10793	4.44044	0.00560359
PB.11914.2|PCITRI_02747:16619-18273(-)|UnnamedSample_HQ_transcript/100488	IPR000618 Insect cuticle protein	g10793	4.43465	0.00555537
PB.11914.3|PCITRI_02747:16619-18031(-)|UnnamedSample_HQ_transcript/117005	IPR000618 Insect cuticle protein	NA	4.65111	0.00631351
PB.11915.1|PCITRI_02747:22589-25441(+)|UnnamedSample_HQ_transcript/29375	NA	scaff_02747	0.69093	0.160071
PB.11916.1|PCITRI_02747:28776-30119(-)|UnnamedSample_HQ_transcript/103384	IPR000618 Insect cuticle protein	g10796	-0.312655	0.373757
PB.11916.3|PCITRI_02747:28904-29971(-)|UnnamedSample_HQ_transcript/112471	IPR000618 Insect cuticle protein	g10796	-0.307674	0.391209
PB.11917.1|PCITRI_02747:33103-34819(+)|UnnamedSample_HQ_transcript/119426	IPR000618 Insect cuticle protein	g10797	3.09997	0.00451398
PB.11917.2|PCITRI_02747:33104-34800(+)|UnnamedSample_HQ_transcript/73560	IPR000618 Insect cuticle protein	scaff_02747	2.75663	0.0052072
PB.11918.3|PCITRI_02752:35452-39051(-)|UnnamedSample_HQ_transcript/15253	NA	scaff_02752	-0.368351	0.649619
PB.11919.1|PCITRI_02753:8331-11804(-)|UnnamedSample_HQ_transcript/16926	NA	scaff_02753	-0.848368	0.0623717
PB.11919.3|PCITRI_02753:12583-14480(-)|UnnamedSample_HQ_transcript/79710	NA	NA	-1.10182	0.0728641
PB.1192.1|PCITRI_00044:167851-169166(+)|UnnamedSample_HQ_transcript/94655	IPR003180 Methylpurine-DNA glycosylase	g2104	0.495041	0.102335
PB.1192.2|PCITRI_00044:167943-168920(+)|UnnamedSample_HQ_transcript/110673	IPR003180 Methylpurine-DNA glycosylase	g2104	0.520145	0.175624
PB.11920.1|PCITRI_02753:19317-23156(-)|UnnamedSample_HQ_transcript/29810	NA	NA	0.0978641	0.666913
PB.11920.2|PCITRI_02753:19318-23137(-)|UnnamedSample_HQ_transcript/27536	NA	g10816	0.0711417	0.744717
PB.11920.5|PCITRI_02753:21273-23127(-)|UnnamedSample_HQ_transcript/91311	NA	g10816	0.0314922	0.912674
PB.11921.1|PCITRI_02753:27500-28118(-)|UnnamedSample_HQ_transcript/120686	NA	scaff_02753	-0.46508	0.241642
PB.11922.1|PCITRI_02753:29433-31272(+)|UnnamedSample_HQ_transcript/66524	NA	scaff_02753	-1.13227	0.370205
PB.11923.1|PCITRI_02754:7135-8690(-)|UnnamedSample_HQ_transcript/108705	NA	g10823	-1.99874	0.00544631
PB.11923.2|PCITRI_02754:8048-8732(-)|UnnamedSample_HQ_transcript/118764	NA	g10823	-2.07039	0.0131613
PB.11924.1|PCITRI_02754:19051-36156(-)|UnnamedSample_HQ_transcript/7375	IPR001763 Rhodanese-like domain,IPR001394 Peptidase C19, ubiquitin carboxyl-terminal hydrolase	NA	-0.284249	0.0411571
PB.11924.2|PCITRI_02754:19051-36160(-)|UnnamedSample_HQ_transcript/7511	IPR001394 Peptidase C19, ubiquitin carboxyl-terminal hydrolase,IPR001763 Rhodanese-like domain	NA	-0.279406	0.0440057
PB.11924.4|PCITRI_02754:19053-20192(-)|UnnamedSample_HQ_transcript/99923	NA	scaff_02754,scaff_02975	-0.0718062	0.884509
PB.11924.5|PCITRI_02754:33070-36167(-)|UnnamedSample_HQ_transcript/91647	NA	NA	-0.308789	0.198437
PB.11925.1|PCITRI_02754:37468-39594(+)|UnnamedSample_HQ_transcript/84405	IPR001806 Small GTPase	g10826	-0.290336	0.102039
PB.11925.10|PCITRI_02754:37769-39830(+)|UnnamedSample_HQ_transcript/67257	IPR001806 Small GTPase	NA	-0.197433	0.277927
PB.11925.3|PCITRI_02754:37500-38857(+)|UnnamedSample_HQ_transcript/118068	IPR001806 Small GTPase	g10826	-0.377015	0.0730041
PB.11925.4|PCITRI_02754:37500-40167(+)|UnnamedSample_HQ_transcript/55015	IPR001806 Small GTPase	NA	-0.22612	0.200843
PB.11925.5|PCITRI_02754:37500-39958(+)|UnnamedSample_HQ_transcript/68151	IPR001806 Small GTPase	NA	-0.24324	0.185095
PB.11925.7|PCITRI_02754:37549-39391(+)|UnnamedSample_HQ_transcript/96893	IPR001806 Small GTPase	g10826	-0.240026	0.314492
PB.11925.8|PCITRI_02754:37662-40169(+)|UnnamedSample_HQ_transcript/59875	IPR001806 Small GTPase	NA	-0.121176	0.5711
PB.11925.9|PCITRI_02754:37717-40167(+)|UnnamedSample_HQ_transcript/50128	IPR001806 Small GTPase	NA	-0.0953195	0.686981
PB.11926.1|PCITRI_02758:1-3035(+)|UnnamedSample_HQ_transcript/36551	IPR013126 Heat shock protein 70 family	g10833	-0.442543	0.191663
PB.11926.2|PCITRI_02758:1-3036(+)|UnnamedSample_HQ_transcript/40487	IPR013126 Heat shock protein 70 family,IPR019651 Glutamate dehydrogenase, NAD-specific	NA	-0.446191	0.552266
PB.11926.3|PCITRI_02758:1-3035(+)|UnnamedSample_HQ_transcript/41524	IPR013126 Heat shock protein 70 family,IPR019651 Glutamate dehydrogenase, NAD-specific	NA	-0.672009	0.436748
PB.11926.4|PCITRI_02758:1-3035(+)|UnnamedSample_HQ_transcript/72220	IPR013126 Heat shock protein 70 family,IPR019651 Glutamate dehydrogenase, NAD-specific	NA	-0.472233	0.551466
PB.11926.5|PCITRI_02758:8-2525(+)|UnnamedSample_HQ_transcript/61511	IPR013126 Heat shock protein 70 family,IPR019651 Glutamate dehydrogenase, NAD-specific	NA	-2.66872	0.0479751
PB.11926.6|PCITRI_02758:11-2525(+)|UnnamedSample_HQ_transcript/55597	IPR013126 Heat shock protein 70 family	g10833	-1.03335	0.0754948
PB.11926.7|PCITRI_02758:146-2416(+)|UnnamedSample_HQ_transcript/72703	IPR019651 Glutamate dehydrogenase, NAD-specific,IPR013126 Heat shock protein 70 family	g10833	-0.64094	0.136
PB.11926.9|PCITRI_02758:160-2310(+)|UnnamedSample_HQ_transcript/76258	IPR013126 Heat shock protein 70 family,IPR019651 Glutamate dehydrogenase, NAD-specific	g10833	-0.617364	0.0970762
PB.11927.2|PCITRI_02758:5535-13717(+)|UnnamedSample_HQ_transcript/43960	IPR008333 Flavoprotein pyridine nucleotide cytochrome reductase-like, FAD-binding domain,IPR019180 Oxidoreductase-like, N-terminal,IPR001433 Oxidoreductase FAD/NAD(P)-binding	NA	0.114879	0.655609
PB.11928.1|PCITRI_02758:3068-41807(-)|UnnamedSample_HQ_transcript/80673	NA	NA	0.746105	0.0719776
PB.11929.1|PCITRI_02760:31415-34038(+)|UnnamedSample_HQ_transcript/62976	NA	g10849	-0.517526	0.00970329
PB.11929.2|PCITRI_02760:31469-33430(+)|UnnamedSample_HQ_transcript/95363	NA	g10849	-0.541143	0.0153964
PB.11929.3|PCITRI_02760:31525-34848(+)|UnnamedSample_HQ_transcript/35680	NA	g10849	-0.444195	0.0228667
PB.11929.6|PCITRI_02760:35413-36886(+)|UnnamedSample_HQ_transcript/84314	NA	scaff_02760	-0.0141071	0.971951
PB.1193.1|PCITRI_00044:169504-170337(+)|UnnamedSample_HQ_transcript/113253	IPR019322 Mitochondrial import inner membrane translocase subunit Tim29	scaff_00044	0.652526	0.0207339
PB.11931.1|PCITRI_02765:17552-26645(-)|UnnamedSample_HQ_transcript/28741	IPR001117 Multicopper oxidase, type 1,IPR011707 Multicopper oxidase, N-terminal,IPR011706 Multicopper oxidase, C-terminal	g10864	-2.23088	0.137288
PB.11931.2|PCITRI_02765:18189-26649(-)|UnnamedSample_HQ_transcript/48757	IPR011706 Multicopper oxidase, C-terminal,IPR001117 Multicopper oxidase, type 1,IPR011707 Multicopper oxidase, N-terminal	g10864	-2.20385	0.140673
PB.11931.3|PCITRI_02765:18408-26649(-)|UnnamedSample_HQ_transcript/58056	IPR011707 Multicopper oxidase, N-terminal,IPR001117 Multicopper oxidase, type 1,IPR011706 Multicopper oxidase, C-terminal	g10864	-2.26117	0.131779
PB.11932.2|PCITRI_02765:32495-35899(-)|UnnamedSample_HQ_transcript/17979	IPR002110 Ankyrin repeat	g10865	0.296583	0.249173
PB.11932.3|PCITRI_02765:32527-37786(-)|UnnamedSample_HQ_transcript/3275	IPR002110 Ankyrin repeat	g10865	0.229136	0.395488
PB.11933.2|PCITRI_02765:38275-42026(-)|UnnamedSample_HQ_transcript/67966	NA	NA	-0.253199	0.341696
PB.11934.1|PCITRI_02767:5951-13720(-)|UnnamedSample_HQ_transcript/63421	IPR002018 Carboxylesterase, type B	g10873	1.85534	0.0034806
PB.11934.2|PCITRI_02767:6071-13681(-)|UnnamedSample_HQ_transcript/71999	IPR002018 Carboxylesterase, type B	g10873	1.84973	0.0036355
PB.11935.1|PCITRI_02767:25478-28283(-)|UnnamedSample_HQ_transcript/62456	IPR002018 Carboxylesterase, type B	g10874	2.26389	0.00337006
PB.11936.1|PCITRI_02768:6303-26371(-)|UnnamedSample_HQ_transcript/28030	IPR040445 Potassium channel, inwardly rectifying, transmembrane domain,IPR041647 Inward rectifier potassium channel, C-terminal	NA	0.588081	0.130962
PB.11936.4|PCITRI_02768:6313-35097(-)|UnnamedSample_HQ_transcript/29683	IPR040445 Potassium channel, inwardly rectifying, transmembrane domain,IPR041647 Inward rectifier potassium channel, C-terminal	NA	NA	NA
PB.11936.7|PCITRI_02768:6313-25748(-)|UnnamedSample_HQ_transcript/53370	IPR041647 Inward rectifier potassium channel, C-terminal,IPR040445 Potassium channel, inwardly rectifying, transmembrane domain	NA	1.05085	0.0493276
PB.11937.1|PCITRI_02778:33260-34279(-)|UnnamedSample_HQ_transcript/106682	NA	g10913	2.55193	0.00578711
PB.11938.1|PCITRI_02778:36242-41276(+)|UnnamedSample_HQ_transcript/79614	IPR032498 PI3K regulatory subunit p85-related , inter-SH2 domain,IPR000980 SH2 domain	g10915	-0.102515	0.777885
PB.1194.1|PCITRI_00044:170331-172079(-)|UnnamedSample_HQ_transcript/84450	IPR007274 Ctr copper transporter	g2106	0.269329	0.129696
PB.11940.1|PCITRI_02779:25148-35063(+)|UnnamedSample_HQ_transcript/64255	IPR005828 Major facilitator, sugar transporter-like	NA	2.10883	0.00434837
PB.11941.1|PCITRI_02780:11583-22432(+)|UnnamedSample_HQ_transcript/74451	IPR002018 Carboxylesterase, type B	NA	2.95921	0.0188814
PB.11941.2|PCITRI_02780:11615-22477(+)|UnnamedSample_HQ_transcript/71290	IPR002018 Carboxylesterase, type B	g10923	2.95533	0.0192306
PB.11942.1|PCITRI_02780:22956-23663(-)|UnnamedSample_HQ_transcript/118124	NA	g10924	NA	NA
PB.11943.1|PCITRI_02780:30770-32126(-)|UnnamedSample_HQ_transcript/89987	NA	scaff_02780	1.44034	0.0471165
PB.11945.1|PCITRI_02781:9976-12985(-)|UnnamedSample_HQ_transcript/62744	NA	NA	0.416258	0.585022
PB.11947.1|PCITRI_02781:15750-19213(-)|UnnamedSample_HQ_transcript/41331	IPR041569 AAA ATPase, AAA+ lid domain,IPR003959 ATPase, AAA-type, core,IPR004201 CDC48, domain 2,IPR003338 CDC48, N-terminal subdomain,IPR015415 Vps4 oligomerisation, C-terminal	g38188,g10929	-0.267394	0.0772743
PB.11948.1|PCITRI_02781:20617-22168(+)|UnnamedSample_HQ_transcript/107570	IPR020783 Ribosomal protein L11, C-terminal,IPR020784 Ribosomal protein L11, N-terminal	g10930	0.779742	0.0130148
PB.11948.2|PCITRI_02781:20617-22309(+)|UnnamedSample_HQ_transcript/115242	IPR020783 Ribosomal protein L11, C-terminal,IPR020784 Ribosomal protein L11, N-terminal	NA	0.804248	0.0129653
PB.11949.1|PCITRI_02781:22695-25418(+)|UnnamedSample_HQ_transcript/85858	IPR016040 NAD(P)-binding domain	NA	0.0322749	0.907006
PB.1195.2|PCITRI_00044:174033-214646(-)|UnnamedSample_HQ_transcript/59091	IPR000425 Major intrinsic protein	g2107	1.45681	0.0168132
PB.1195.3|PCITRI_00044:174033-218768(-)|UnnamedSample_HQ_transcript/68609	IPR000425 Major intrinsic protein	NA	1.45313	0.0216247
PB.1195.4|PCITRI_00044:174033-214942(-)|UnnamedSample_HQ_transcript/70808	IPR000425 Major intrinsic protein	NA	1.32357	0.0177931
PB.11950.1|PCITRI_02783:37621-39429(-)|UnnamedSample_HQ_transcript/106738	IPR001148 Alpha carbonic anhydrase domain	g10948	2.01534	0.231043
PB.11951.1|PCITRI_02783:40501-42504(-)|UnnamedSample_HQ_transcript/65995	NA	g10949	-0.0744968	0.872812
PB.11952.1|PCITRI_02787:16678-22572(-)|UnnamedSample_HQ_transcript/54383	IPR033640 Fatty acyl-CoA reductase, C-terminal,IPR013120 Fatty acyl-coenzyme A reductase, NAD-binding domain	NA	0.174288	0.75959
PB.11952.4|PCITRI_02787:16680-22524(-)|UnnamedSample_HQ_transcript/61314	IPR033640 Fatty acyl-CoA reductase, C-terminal,IPR013120 Fatty acyl-coenzyme A reductase, NAD-binding domain	NA	0.0781922	0.894526
PB.11952.5|PCITRI_02787:16980-22595(-)|UnnamedSample_HQ_transcript/68415	IPR033640 Fatty acyl-CoA reductase, C-terminal,IPR013120 Fatty acyl-coenzyme A reductase, NAD-binding domain	NA	0.0302869	0.96011
PB.11952.6|PCITRI_02787:17274-22518(-)|UnnamedSample_HQ_transcript/77676	IPR033640 Fatty acyl-CoA reductase, C-terminal,IPR013120 Fatty acyl-coenzyme A reductase, NAD-binding domain	g10962	0.00737172	0.991298
PB.11953.3|PCITRI_02787:25466-28533(-)|UnnamedSample_HQ_transcript/80965	IPR013120 Fatty acyl-coenzyme A reductase, NAD-binding domain,IPR033640 Fatty acyl-CoA reductase, C-terminal	g10964	2.52558	0.0109222
PB.11954.1|PCITRI_02787:31717-33056(-)|UnnamedSample_HQ_transcript/94624	IPR033640 Fatty acyl-CoA reductase, C-terminal	g10965	-2.00719	0.00171755
PB.11955.1|PCITRI_02792:19234-20406(+)|UnnamedSample_HQ_transcript/98542	NA	scaff_02792	NA	NA
PB.11956.1|PCITRI_02792:903-21134(-)|UnnamedSample_HQ_transcript/11659	IPR008160 Collagen triple helix repeat,IPR001791 Laminin G domain	NA	1.52668	0.0437703
PB.11958.1|PCITRI_02793:32391-33656(-)|UnnamedSample_HQ_transcript/94189	IPR035373 Alpha galactosidase A, C-terminal beta-sandwich domain	g10983	1.57038	0.0108699
PB.11959.1|PCITRI_02794:20317-26488(+)|UnnamedSample_HQ_transcript/7097	IPR041679 DNA2/NAM7 helicase-like, C-terminal,IPR041677 DNA2/NAM7 helicase, helicase domain	NA	0.270388	0.463696
PB.11960.1|PCITRI_02794:27132-32242(+)|UnnamedSample_HQ_transcript/13359	IPR041679 DNA2/NAM7 helicase-like, C-terminal,IPR041677 DNA2/NAM7 helicase, helicase domain	NA	0.685392	0.189849
PB.11960.2|PCITRI_02794:27155-32243(+)|UnnamedSample_HQ_transcript/15248	IPR041677 DNA2/NAM7 helicase, helicase domain,IPR041679 DNA2/NAM7 helicase-like, C-terminal	NA	0.608457	0.235905
PB.11960.3|PCITRI_02794:27159-32249(+)|UnnamedSample_HQ_transcript/16726	IPR041679 DNA2/NAM7 helicase-like, C-terminal,IPR041677 DNA2/NAM7 helicase, helicase domain	NA	0.614765	0.253432
PB.11960.4|PCITRI_02794:27420-32248(+)|UnnamedSample_HQ_transcript/16300	IPR041679 DNA2/NAM7 helicase-like, C-terminal,IPR041677 DNA2/NAM7 helicase, helicase domain	g10989	0.489372	0.310643
PB.11961.1|PCITRI_02794:33376-39068(+)|UnnamedSample_HQ_transcript/8706	IPR041677 DNA2/NAM7 helicase, helicase domain,IPR041679 DNA2/NAM7 helicase-like, C-terminal	NA	0.0822385	0.619839
PB.11961.10|PCITRI_02794:33676-38730(+)|UnnamedSample_HQ_transcript/15502	IPR041679 DNA2/NAM7 helicase-like, C-terminal,IPR041677 DNA2/NAM7 helicase, helicase domain	NA	0.194916	0.377487
PB.11961.11|PCITRI_02794:33867-39068(+)|UnnamedSample_HQ_transcript/11121	IPR041679 DNA2/NAM7 helicase-like, C-terminal,IPR041677 DNA2/NAM7 helicase, helicase domain	NA	0.207008	0.312221
PB.11961.2|PCITRI_02794:33580-38528(+)|UnnamedSample_HQ_transcript/16872	IPR041679 DNA2/NAM7 helicase-like, C-terminal,IPR041677 DNA2/NAM7 helicase, helicase domain	NA	0.198469	0.401744
PB.11961.3|PCITRI_02794:33603-39068(+)|UnnamedSample_HQ_transcript/11100	IPR041679 DNA2/NAM7 helicase-like, C-terminal,IPR041677 DNA2/NAM7 helicase, helicase domain	NA	0.212953	0.299699
PB.11961.4|PCITRI_02794:33619-38950(+)|UnnamedSample_HQ_transcript/11939	IPR041679 DNA2/NAM7 helicase-like, C-terminal,IPR041677 DNA2/NAM7 helicase, helicase domain	NA	0.121346	0.476921
PB.11961.5|PCITRI_02794:33644-38275(+)|UnnamedSample_HQ_transcript/20681	IPR041679 DNA2/NAM7 helicase-like, C-terminal,IPR041677 DNA2/NAM7 helicase, helicase domain	NA	0.157389	0.479143
PB.11961.6|PCITRI_02794:33651-38637(+)|UnnamedSample_HQ_transcript/16876	IPR041677 DNA2/NAM7 helicase, helicase domain,IPR041679 DNA2/NAM7 helicase-like, C-terminal	NA	0.247342	0.285641
PB.11961.7|PCITRI_02794:33655-35575(+)|UnnamedSample_HQ_transcript/91635	NA	NA	0.00914231	0.971156
PB.11961.8|PCITRI_02794:33660-39068(+)|UnnamedSample_HQ_transcript/9731	IPR041677 DNA2/NAM7 helicase, helicase domain,IPR041679 DNA2/NAM7 helicase-like, C-terminal	NA	0.134296	0.441929
PB.11961.9|PCITRI_02794:33665-39068(+)|UnnamedSample_HQ_transcript/10605	IPR041679 DNA2/NAM7 helicase-like, C-terminal,IPR041677 DNA2/NAM7 helicase, helicase domain	NA	0.211988	0.305971
PB.11963.1|PCITRI_02796:17371-19098(-)|UnnamedSample_HQ_transcript/72104	IPR017868 Filamin/ABP280 repeat-like	scaff_02796	-2.04656	0.0218104
PB.11963.2|PCITRI_02796:17371-19098(-)|UnnamedSample_HQ_transcript/76733	IPR017868 Filamin/ABP280 repeat-like	g10998	NA	NA
PB.11964.2|PCITRI_02798:34890-37172(-)|UnnamedSample_HQ_transcript/46690	NA	g11012	1.33334	0.0890551
PB.11965.1|PCITRI_02799:24042-31238(+)|UnnamedSample_HQ_transcript/31083	IPR013525 ABC-2 type transporter	g11013	-1.15967	0.016179
PB.11968.1|PCITRI_02805:39346-42085(+)|UnnamedSample_HQ_transcript/32287	NA	scaff_02805	0.0269595	0.955951
PB.11969.1|PCITRI_02807:3352-4218(+)|UnnamedSample_HQ_transcript/115732	NA	g10991	0.199387	0.705564
PB.1197.12|PCITRI_00044:221596-233850(-)|UnnamedSample_HQ_transcript/33679	IPR001107 Band 7 domain	NA	0.376476	0.305167
PB.1197.14|PCITRI_00044:221832-240378(-)|UnnamedSample_HQ_transcript/63223	IPR001107 Band 7 domain	NA	0.306583	0.36053
PB.1197.17|PCITRI_00044:225906-236014(-)|UnnamedSample_HQ_transcript/18220	IPR001107 Band 7 domain	g2108	0.0809744	0.805544
PB.1197.18|PCITRI_00044:226351-238616(-)|UnnamedSample_HQ_transcript/2532	IPR001107 Band 7 domain	g2108	0.247701	0.287681
PB.1197.19|PCITRI_00044:230867-234341(-)|UnnamedSample_HQ_transcript/18167	NA	NA	-0.599156	0.125473
PB.1197.2|PCITRI_00044:221593-240460(-)|UnnamedSample_HQ_transcript/46559	IPR001107 Band 7 domain	NA	0.290337	0.448913
PB.1197.20|PCITRI_00044:230867-235636(-)|UnnamedSample_HQ_transcript/5512	NA	NA	-0.638539	0.0997308
PB.1197.3|PCITRI_00044:221595-228734(-)|UnnamedSample_HQ_transcript/15808	IPR001107 Band 7 domain	g2108	0.32089	0.400526
PB.1197.7|PCITRI_00044:221595-235654(-)|UnnamedSample_HQ_transcript/67354	IPR001107 Band 7 domain	NA	0.341016	0.382311
PB.11971.1|PCITRI_02807:12763-13242(+)|UnnamedSample_HQ_transcript/123582	NA	scaff_02807	NA	NA
PB.11972.1|PCITRI_02807:17115-20554(-)|UnnamedSample_HQ_transcript/64456	IPR002300 Aminoacyl-tRNA synthetase, class Ia	g11045	-0.0284063	0.963325
PB.11972.3|PCITRI_02807:17518-20493(-)|UnnamedSample_HQ_transcript/85511	IPR002300 Aminoacyl-tRNA synthetase, class Ia	g11045	NA	NA
PB.11972.4|PCITRI_02807:17837-20677(-)|UnnamedSample_HQ_transcript/91669	IPR002300 Aminoacyl-tRNA synthetase, class Ia	g11045	-0.217722	0.53605
PB.11973.1|PCITRI_02811:432-4273(+)|UnnamedSample_HQ_transcript/63157	IPR001932 PPM-type phosphatase domain	NA	0.371415	0.0998867
PB.11973.2|PCITRI_02811:471-4273(+)|UnnamedSample_HQ_transcript/67465	IPR001932 PPM-type phosphatase domain	g4944	0.417478	0.0876099
PB.11974.3|PCITRI_02811:4591-5688(-)|UnnamedSample_HQ_transcript/121017	IPR000608 Ubiquitin-conjugating enzyme E2	g11061	0.0944987	0.732468
PB.11975.1|PCITRI_02811:5934-8111(+)|UnnamedSample_HQ_transcript/62637	IPR018499 Tetraspanin/Peripherin	g11062	0.0366736	0.884585
PB.11976.1|PCITRI_02811:8379-9497(-)|UnnamedSample_HQ_transcript/106603	NA	g11063	0.405863	0.0451869
PB.11977.1|PCITRI_02811:9643-11143(+)|UnnamedSample_HQ_transcript/97073	IPR004088 K Homology domain, type 1,IPR025721 Exosome complex component, N-terminal domain	g11064	0.150324	0.364055
PB.11977.2|PCITRI_02811:9919-11143(+)|UnnamedSample_HQ_transcript/109625	IPR004088 K Homology domain, type 1	g11064	0.224747	0.270847
PB.11978.1|PCITRI_02811:11717-15765(+)|UnnamedSample_HQ_transcript/22605	IPR019160 Exocyst complex component Sec3, C-terminal,IPR028258 Exocyst complex component Sec3, PIP2-binding N-terminal domain	NA	0.292913	0.0560785
PB.11978.2|PCITRI_02811:11807-14267(+)|UnnamedSample_HQ_transcript/71532	IPR028258 Exocyst complex component Sec3, PIP2-binding N-terminal domain,IPR019160 Exocyst complex component Sec3, C-terminal	NA	0.227856	0.254424
PB.11978.3|PCITRI_02811:12724-15766(+)|UnnamedSample_HQ_transcript/46633	IPR019160 Exocyst complex component Sec3, C-terminal	g11065	0.283082	0.0472332
PB.11979.1|PCITRI_02811:15930-16698(-)|UnnamedSample_HQ_transcript/119522	IPR031973 Deltamethrin resistance protein prag01	g11066	1.10464	0.0032196
PB.11979.2|PCITRI_02811:16072-16701(-)|UnnamedSample_HQ_transcript/123704	IPR031973 Deltamethrin resistance protein prag01	g11066	1.0521	0.00513558
PB.1198.1|PCITRI_00044:255517-297199(+)|UnnamedSample_HQ_transcript/23344	IPR002557 Chitin binding domain	NA	-1.40768	0.628697
PB.1198.2|PCITRI_00044:255517-296282(+)|UnnamedSample_HQ_transcript/61578	IPR002557 Chitin binding domain	NA	-1.5844	0.62601
PB.11980.1|PCITRI_02811:26331-41847(+)|UnnamedSample_HQ_transcript/34611	IPR005828 Major facilitator, sugar transporter-like	g21074	0.517611	0.0159748
PB.11980.2|PCITRI_02811:26331-41618(+)|UnnamedSample_HQ_transcript/40034	IPR005828 Major facilitator, sugar transporter-like	g21074	0.465162	0.0370074
PB.11980.3|PCITRI_02811:26921-41618(+)|UnnamedSample_HQ_transcript/40324	IPR005828 Major facilitator, sugar transporter-like	g21074	0.493738	0.0254801
PB.11980.4|PCITRI_02811:38613-41618(+)|UnnamedSample_HQ_transcript/37041	IPR005828 Major facilitator, sugar transporter-like	g21074	0.438197	0.0377575
PB.11980.5|PCITRI_02811:38945-41618(+)|UnnamedSample_HQ_transcript/43627	IPR005828 Major facilitator, sugar transporter-like	g21074	0.49705	0.0246035
PB.11981.1|PCITRI_02814:19376-19671(+)|UnnamedSample_HQ_transcript/125361	NA	scaff_02814	2.88146	0.167746
PB.11982.2|PCITRI_02815:7075-8244(+)|UnnamedSample_HQ_transcript/98099	NA	scaff_02815	2.77097	0.00153808
PB.11983.2|PCITRI_02815:13872-14930(+)|UnnamedSample_HQ_transcript/103476	NA	scaff_02815	2.16096	0.00972761
PB.11984.1|PCITRI_02815:19511-31167(-)|UnnamedSample_HQ_transcript/3945	IPR002172 Low-density lipoprotein (LDL) receptor class A repeat,IPR000033 LDLR class B repeat	NA	-0.723543	0.0636335
PB.11985.1|PCITRI_02815:35008-36976(+)|UnnamedSample_HQ_transcript/60328	NA	scaff_02815	-0.197961	0.81337
PB.11986.1|PCITRI_02816:1-18837(+)|UnnamedSample_HQ_transcript/103366	IPR008521 Magnesium transporter NIPA	g11080	NA	NA
PB.11986.2|PCITRI_02816:1-6762(+)|UnnamedSample_HQ_transcript/1113	NA	NA	0.00566303	0.989382
PB.11986.3|PCITRI_02816:1-3003(+)|UnnamedSample_HQ_transcript/26281	NA	NA	NA	NA
PB.11986.4|PCITRI_02816:255-2598(+)|UnnamedSample_HQ_transcript/46593	NA	NA	NA	NA
PB.11987.1|PCITRI_02816:34610-35768(+)|UnnamedSample_HQ_transcript/112027	IPR019349 Ribosomal protein S24/S35, mitochondrial, conserved domain	g11081	0.170614	0.264694
PB.11988.1|PCITRI_02821:9744-13739(-)|UnnamedSample_HQ_transcript/79142	IPR001360 Glycoside hydrolase family 1	g11092	0.254005	0.33017
PB.11989.1|PCITRI_02821:18753-20485(+)|UnnamedSample_HQ_transcript/96448	IPR000408 Regulator of chromosome condensation, RCC1	NA	0.285253	0.247315
PB.11989.2|PCITRI_02821:18782-22791(+)|UnnamedSample_HQ_transcript/76883	IPR000408 Regulator of chromosome condensation, RCC1	NA	0.296399	0.137986
PB.1199.2|PCITRI_00044:297389-299820(-)|UnnamedSample_HQ_transcript/70338	NA	g2113	-0.218245	0.318747
PB.1199.6|PCITRI_00044:297693-299635(-)|UnnamedSample_HQ_transcript/91154	NA	g2113	-0.172706	0.385888
PB.1199.7|PCITRI_00044:297845-299654(-)|UnnamedSample_HQ_transcript/100214	NA	g2113	-0.20668	0.299791
PB.11990.1|PCITRI_02822:10910-18777(+)|UnnamedSample_HQ_transcript/72381	IPR018502 Annexin repeat	NA	0.693621	0.138298
PB.11990.2|PCITRI_02822:11142-18777(+)|UnnamedSample_HQ_transcript/78979	IPR018502 Annexin repeat	g11095	0.681153	0.138064
PB.11991.1|PCITRI_02823:3189-4514(-)|UnnamedSample_HQ_transcript/91428	NA	g11102	-0.459231	0.530659
PB.11992.1|PCITRI_02823:5655-8318(-)|UnnamedSample_HQ_transcript/34441	NA	g11102	-0.662472	0.445401
PB.11992.11|PCITRI_02823:9895-12596(-)|UnnamedSample_HQ_transcript/43412	NA	NA	-1.20713	0.214017
PB.11992.13|PCITRI_02823:10648-31585(-)|UnnamedSample_HQ_transcript/99065	NA	NA	-0.606752	0.448171
PB.11992.14|PCITRI_02823:12849-14693(-)|UnnamedSample_HQ_transcript/66065	NA	g11102	-1.3742	0.237333
PB.11992.17|PCITRI_02823:14400-17564(-)|UnnamedSample_HQ_transcript/22147	NA	g11103	-1.72039	0.0652003
PB.11992.2|PCITRI_02823:5716-6631(-)|UnnamedSample_HQ_transcript/109824	NA	g11102	-0.556963	0.472861
PB.11992.20|PCITRI_02823:20182-21221(-)|UnnamedSample_HQ_transcript/104389	NA	g11103	-1.86976	0.0473383
PB.11992.22|PCITRI_02823:20431-23882(-)|UnnamedSample_HQ_transcript/17280	NA	g11103	-2.06376	0.0568358
PB.11992.23|PCITRI_02823:22871-23869(-)|UnnamedSample_HQ_transcript/106911	NA	g11103	-1.77483	0.0948619
PB.11992.26|PCITRI_02823:25413-36583(-)|UnnamedSample_HQ_transcript/38583	IPR013098 Immunoglobulin I-set	NA	-0.692828	0.37158
PB.11992.28|PCITRI_02823:31198-37186(-)|UnnamedSample_HQ_transcript/61579	IPR013098 Immunoglobulin I-set	NA	-0.959769	0.139808
PB.11992.3|PCITRI_02823:5771-8793(-)|UnnamedSample_HQ_transcript/25318	NA	g11102	-0.640758	0.49101
PB.11992.4|PCITRI_02823:6380-8172(-)|UnnamedSample_HQ_transcript/68945	NA	g11102	-0.796418	0.371888
PB.11992.5|PCITRI_02823:6642-8473(-)|UnnamedSample_HQ_transcript/67023	NA	g11102	-0.79264	0.388969
PB.11992.9|PCITRI_02823:9082-12341(-)|UnnamedSample_HQ_transcript/27242	NA	NA	-0.984486	0.323028
PB.11994.1|PCITRI_02825:15242-16979(-)|UnnamedSample_HQ_transcript/94604	NA	NA	0.147261	0.49133
PB.11995.1|PCITRI_02825:25861-30872(+)|UnnamedSample_HQ_transcript/19125	NA	g11112	-1.37994	0.0095668
PB.11995.2|PCITRI_02825:29122-38370(+)|UnnamedSample_HQ_transcript/31079	NA	NA	-0.995066	0.0162684
PB.11995.3|PCITRI_02825:30395-37423(+)|UnnamedSample_HQ_transcript/40557	NA	NA	-1.15804	0.0123857
PB.11995.5|PCITRI_02825:31564-36400(+)|UnnamedSample_HQ_transcript/4720	NA	scaff_02825	-1.24626	0.0154794
PB.11995.6|PCITRI_02825:33654-36400(+)|UnnamedSample_HQ_transcript/31715	NA	scaff_02825	-1.14301	0.0278349
PB.11996.1|PCITRI_02827:2068-14651(-)|UnnamedSample_HQ_transcript/67337	IPR018484 Carbohydrate kinase, FGGY, N-terminal,IPR018485 Carbohydrate kinase, FGGY, C-terminal	NA	-0.159551	0.336409
PB.11996.6|PCITRI_02827:2071-13882(-)|UnnamedSample_HQ_transcript/59228	IPR018484 Carbohydrate kinase, FGGY, N-terminal,IPR018485 Carbohydrate kinase, FGGY, C-terminal	NA	-0.186	0.262993
PB.11998.1|PCITRI_02828:14073-15765(-)|UnnamedSample_HQ_transcript/101640	IPR001148 Alpha carbonic anhydrase domain	g11119	1.76454	0.0241077
PB.11999.1|PCITRI_02828:36990-40935(-)|UnnamedSample_HQ_transcript/80678	IPR001148 Alpha carbonic anhydrase domain	NA	0.989668	0.445451
PB.11999.2|PCITRI_02828:36991-40935(-)|UnnamedSample_HQ_transcript/82847	IPR001148 Alpha carbonic anhydrase domain	NA	0.843034	0.530314
PB.12.1|PCITRI_00001:183353-186639(-)|UnnamedSample_HQ_transcript/44134	NA	g23	-0.447149	0.0298812
PB.12.2|PCITRI_00001:183676-186621(-)|UnnamedSample_HQ_transcript/57639	NA	g23	-0.369392	0.180681
PB.120.1|PCITRI_00003:72565-74569(-)|UnnamedSample_HQ_transcript/101359	IPR018785 Cysteine-rich domain, DPF-motif	g205	1.06566	0.0191933
PB.12003.1|PCITRI_02839:10591-16698(-)|UnnamedSample_HQ_transcript/3025	IPR005828 Major facilitator, sugar transporter-like	NA	-0.853039	0.281373
PB.12003.2|PCITRI_02839:11108-16698(-)|UnnamedSample_HQ_transcript/39547	IPR005828 Major facilitator, sugar transporter-like	NA	-0.835029	0.292629
PB.12003.3|PCITRI_02839:11109-16698(-)|UnnamedSample_HQ_transcript/40159	IPR005828 Major facilitator, sugar transporter-like	g11145	-0.841489	0.299944
PB.12004.1|PCITRI_02840:28984-34283(-)|UnnamedSample_HQ_transcript/58813	IPR006047 Glycosyl hydrolase, family 13, catalytic domain	g11146	1.87012	0.00101767
PB.12005.17|PCITRI_02841:16495-21187(-)|UnnamedSample_HQ_transcript/23655	IPR015194 ISWI, HAND domain,IPR015195 SLIDE domain,IPR000330 SNF2, N-terminal,IPR001650 Helicase, C-terminal	NA	-0.722373	0.00272877
PB.12005.18|PCITRI_02841:16804-21168(-)|UnnamedSample_HQ_transcript/28429	IPR015195 SLIDE domain,IPR000330 SNF2, N-terminal,IPR001650 Helicase, C-terminal,IPR015194 ISWI, HAND domain	NA	-0.749519	0.00232802
PB.12005.2|PCITRI_02841:15996-21331(-)|UnnamedSample_HQ_transcript/13520	IPR001650 Helicase, C-terminal,IPR000330 SNF2, N-terminal,IPR015195 SLIDE domain,IPR015194 ISWI, HAND domain	NA	-0.683377	0.0021428
PB.12005.24|PCITRI_02841:18824-21165(-)|UnnamedSample_HQ_transcript/76242	IPR000330 SNF2, N-terminal,IPR020838 DBINO domain	g11147	-0.765896	0.0056844
PB.12005.25|PCITRI_02841:19382-21190(-)|UnnamedSample_HQ_transcript/94128	IPR020838 DBINO domain,IPR000330 SNF2, N-terminal	g11147	-0.796514	0.00295303
PB.12005.26|PCITRI_02841:20117-21160(-)|UnnamedSample_HQ_transcript/116506	IPR020838 DBINO domain,IPR000330 SNF2, N-terminal	g11147	-0.728612	0.00947609
PB.12006.1|PCITRI_02841:22045-29940(+)|UnnamedSample_HQ_transcript/92728	IPR001895 Ras guanine-nucleotide exchange factors catalytic domain	NA	-0.347887	0.0813756
PB.12006.2|PCITRI_02841:22084-35023(+)|UnnamedSample_HQ_transcript/39569	IPR001849 Pleckstrin homology domain,IPR001895 Ras guanine-nucleotide exchange factors catalytic domain	NA	-0.110714	0.649542
PB.12006.3|PCITRI_02841:22831-29940(+)|UnnamedSample_HQ_transcript/105708	IPR001895 Ras guanine-nucleotide exchange factors catalytic domain	g11148	-0.326453	0.288776
PB.12007.1|PCITRI_02847:5717-10962(-)|UnnamedSample_HQ_transcript/37935	IPR013126 Heat shock protein 70 family	NA	-1.4699	0.00126139
PB.12007.10|PCITRI_02847:6106-25533(-)|UnnamedSample_HQ_transcript/55026	IPR013126 Heat shock protein 70 family	NA	-2.60845	0.000336965
PB.12007.11|PCITRI_02847:6119-10834(-)|UnnamedSample_HQ_transcript/51797	IPR013126 Heat shock protein 70 family	NA	-1.44584	0.00124576
PB.12007.12|PCITRI_02847:6120-10874(-)|UnnamedSample_HQ_transcript/62766	IPR013126 Heat shock protein 70 family	NA	-1.22759	0.00282402
PB.12007.13|PCITRI_02847:8861-11081(-)|UnnamedSample_HQ_transcript/87266	IPR013126 Heat shock protein 70 family	NA	-1.25773	0.00273895
PB.12007.14|PCITRI_02847:12883-19126(-)|UnnamedSample_HQ_transcript/45989	IPR013126 Heat shock protein 70 family	NA	-0.276233	0.667537
PB.12007.2|PCITRI_02847:5717-25674(-)|UnnamedSample_HQ_transcript/43904	IPR013126 Heat shock protein 70 family	NA	-2.60354	0.000320207
PB.12007.3|PCITRI_02847:5717-10733(-)|UnnamedSample_HQ_transcript/49106	IPR019651 Glutamate dehydrogenase, NAD-specific,IPR013126 Heat shock protein 70 family	NA	0.309726	0.695502
PB.12007.4|PCITRI_02847:5723-25491(-)|UnnamedSample_HQ_transcript/41732	IPR013126 Heat shock protein 70 family	NA	-1.38119	0.0534502
PB.12007.7|PCITRI_02847:5855-10836(-)|UnnamedSample_HQ_transcript/46795	IPR013126 Heat shock protein 70 family	NA	-1.34879	0.00166985
PB.12008.2|PCITRI_02847:31836-36942(-)|UnnamedSample_HQ_transcript/63344	IPR013126 Heat shock protein 70 family	NA	-0.54015	0.325031
PB.1201.1|PCITRI_00044:301852-303140(-)|UnnamedSample_HQ_transcript/102801	IPR002125 Cytidine and deoxycytidylate deaminase domain	g2115	0.279857	0.126716
PB.1201.2|PCITRI_00044:301853-303166(-)|UnnamedSample_HQ_transcript/105136	IPR002125 Cytidine and deoxycytidylate deaminase domain	NA	0.361121	0.065991
PB.12010.1|PCITRI_02854:6964-13130(-)|UnnamedSample_HQ_transcript/60168	IPR015590 Aldehyde dehydrogenase domain,IPR001048 Aspartate/glutamate/uridylate kinase	NA	-0.433195	0.429248
PB.12011.1|PCITRI_02855:2186-4880(+)|UnnamedSample_HQ_transcript/62404	IPR019443 FMP27, C-terminal	scaff_02855	-0.0324352	0.847153
PB.12012.1|PCITRI_02855:733-4030(-)|UnnamedSample_HQ_transcript/43328	IPR019443 FMP27, C-terminal	g11186	0.156886	0.350763
PB.12012.12|PCITRI_02855:1771-5682(-)|UnnamedSample_HQ_transcript/31145	IPR019443 FMP27, C-terminal	g11186	-0.0069174	0.965772
PB.12012.7|PCITRI_02855:1554-5064(-)|UnnamedSample_HQ_transcript/41269	IPR019443 FMP27, C-terminal	g11186	0.00155296	0.993587
PB.12014.1|PCITRI_02855:15354-19415(-)|UnnamedSample_HQ_transcript/90961	IPR018502 Annexin repeat	NA	1.05447	0.000765272
PB.12014.3|PCITRI_02855:15355-19415(-)|UnnamedSample_HQ_transcript/88540	IPR018502 Annexin repeat	NA	1.04963	0.000949022
PB.12015.1|PCITRI_02855:20433-22358(-)|UnnamedSample_HQ_transcript/109375	IPR018502 Annexin repeat	NA	1.45184	0.00120791
PB.12016.1|PCITRI_02856:39864-40834(+)|UnnamedSample_HQ_transcript/107449	NA	scaff_02856	0.509335	0.285689
PB.12018.1|PCITRI_02857:11886-21405(-)|UnnamedSample_HQ_transcript/113082	NA	NA	-1.21248	0.00453316
PB.12019.1|PCITRI_02859:491-5678(+)|UnnamedSample_HQ_transcript/61300	IPR024989 Major facilitator superfamily associated domain	NA	1.77768	0.0301558
PB.1202.1|PCITRI_00044:303614-306509(-)|UnnamedSample_HQ_transcript/54861	NA	g2116	-0.363678	0.169586
PB.1202.3|PCITRI_00044:303982-306627(-)|UnnamedSample_HQ_transcript/65857	NA	g2116	-0.385504	0.132242
PB.1202.4|PCITRI_00044:304901-306648(-)|UnnamedSample_HQ_transcript/93394	NA	g2116	-0.38617	0.13569
PB.12020.1|PCITRI_02859:14375-17706(+)|UnnamedSample_HQ_transcript/61440	IPR024989 Major facilitator superfamily associated domain	g11203	1.67306	0.155632
PB.12021.1|PCITRI_02860:29187-31781(+)|UnnamedSample_HQ_transcript/69382	IPR001357 BRCT domain	g11212	0.617799	0.243415
PB.12022.1|PCITRI_02860:31786-37341(-)|UnnamedSample_HQ_transcript/32884	IPR026000 Anaphase-promoting complex subunit 5 domain	NA	0.84119	0.0440138
PB.12023.1|PCITRI_02860:37727-40395(+)|UnnamedSample_HQ_transcript/100159	NA	NA	-0.0846586	0.786918
PB.12024.1|PCITRI_02861:4934-6615(-)|UnnamedSample_HQ_transcript/93920	IPR004210 BESS motif,IPR006578 MADF domain	NA	0.160271	0.140407
PB.12025.1|PCITRI_02861:19337-25003(+)|UnnamedSample_HQ_transcript/91030	IPR008753 Peptidase M13, N-terminal domain	NA	-0.957571	0.19514
PB.12026.1|PCITRI_02861:16822-27316(-)|UnnamedSample_HQ_transcript/12825	IPR008753 Peptidase M13, N-terminal domain,IPR018497 Peptidase M13, C-terminal domain	NA	-0.611748	0.410273
PB.12026.14|PCITRI_02861:18137-27313(-)|UnnamedSample_HQ_transcript/35507	IPR008753 Peptidase M13, N-terminal domain,IPR018497 Peptidase M13, C-terminal domain	NA	-0.723656	0.352208
PB.12026.15|PCITRI_02861:18137-21332(-)|UnnamedSample_HQ_transcript/55735	IPR018497 Peptidase M13, C-terminal domain,IPR008753 Peptidase M13, N-terminal domain	g11219	-0.2416	0.777438
PB.12026.2|PCITRI_02861:16829-27310(-)|UnnamedSample_HQ_transcript/11860	IPR008753 Peptidase M13, N-terminal domain,IPR018497 Peptidase M13, C-terminal domain	NA	-0.668004	0.367938
PB.12027.1|PCITRI_02861:33121-35551(-)|UnnamedSample_HQ_transcript/47714	IPR018631 AAA-ATPase-like domain	g11220	1.60934	0.00992023
PB.12028.1|PCITRI_02862:632-8376(+)|UnnamedSample_HQ_transcript/39745	IPR013766 Thioredoxin domain	g11221	-0.162985	0.505646
PB.12028.3|PCITRI_02862:840-8592(+)|UnnamedSample_HQ_transcript/39452	IPR013766 Thioredoxin domain	g11221	-0.161744	0.508634
PB.12028.5|PCITRI_02862:911-7166(+)|UnnamedSample_HQ_transcript/93800	IPR013766 Thioredoxin domain	g11221	-0.330391	0.163362
PB.12028.7|PCITRI_02862:970-8375(+)|UnnamedSample_HQ_transcript/61612	IPR013766 Thioredoxin domain	NA	-0.210749	0.37539
PB.12028.8|PCITRI_02862:973-7898(+)|UnnamedSample_HQ_transcript/80939	IPR013766 Thioredoxin domain	NA	-0.162476	0.489384
PB.12028.9|PCITRI_02862:1350-8152(+)|UnnamedSample_HQ_transcript/100813	IPR013766 Thioredoxin domain	NA	-0.116133	0.659833
PB.12029.1|PCITRI_02862:8297-13970(-)|UnnamedSample_HQ_transcript/62408	IPR000504 RNA recognition motif domain	NA	0.0819855	0.67211
PB.12029.3|PCITRI_02862:8348-13987(-)|UnnamedSample_HQ_transcript/68593	IPR000504 RNA recognition motif domain	NA	0.0303957	0.888675
PB.12030.1|PCITRI_02862:17100-27527(-)|UnnamedSample_HQ_transcript/46921	IPR001806 Small GTPase	g11223	0.27597	0.375951
PB.12032.1|PCITRI_02866:4855-9045(-)|UnnamedSample_HQ_transcript/43606	IPR002172 Low-density lipoprotein (LDL) receptor class A repeat,IPR001254 Serine proteases, trypsin domain	NA	-0.825806	0.0554692
PB.12032.2|PCITRI_02866:5157-9045(-)|UnnamedSample_HQ_transcript/55283	IPR002172 Low-density lipoprotein (LDL) receptor class A repeat,IPR001254 Serine proteases, trypsin domain	NA	-0.804847	0.0691749
PB.12032.3|PCITRI_02866:5590-9045(-)|UnnamedSample_HQ_transcript/70065	IPR001254 Serine proteases, trypsin domain,IPR002172 Low-density lipoprotein (LDL) receptor class A repeat	NA	-0.802047	0.13431
PB.12033.1|PCITRI_02868:27313-29147(-)|UnnamedSample_HQ_transcript/87604	IPR001680 WD40 repeat	g11238	-0.00745703	0.97496
PB.12034.1|PCITRI_02868:30123-32024(+)|UnnamedSample_HQ_transcript/92944	IPR006073 GTP binding domain	NA	0.367774	0.0519652
PB.12035.1|PCITRI_02870:10003-15457(+)|UnnamedSample_HQ_transcript/67460	IPR001763 Rhodanese-like domain	g11243	-2.68055	0.0171436
PB.12036.1|PCITRI_02870:26320-28767(+)|UnnamedSample_HQ_transcript/76477	IPR011615 p53, DNA-binding domain	NA	0.946333	0.00131759
PB.12036.2|PCITRI_02870:26763-28763(+)|UnnamedSample_HQ_transcript/76545	IPR011615 p53, DNA-binding domain	g11244	0.908521	0.00126139
PB.12036.3|PCITRI_02870:26806-28777(+)|UnnamedSample_HQ_transcript/75335	IPR011615 p53, DNA-binding domain	scaff_02870	0.905712	0.00107541
PB.12036.4|PCITRI_02870:26921-28767(+)|UnnamedSample_HQ_transcript/80090	IPR011615 p53, DNA-binding domain	g11244	0.958801	0.00138899
PB.12036.5|PCITRI_02870:26938-28767(+)|UnnamedSample_HQ_transcript/85202	IPR011615 p53, DNA-binding domain	g11244	0.98616	0.00221061
PB.12037.1|PCITRI_02871:20817-40076(+)|UnnamedSample_HQ_transcript/2972	IPR000504 RNA recognition motif domain	NA	-0.620149	0.0294622
PB.12038.1|PCITRI_02872:753-14007(+)|UnnamedSample_HQ_transcript/8800	IPR007484 Peptidase M28	NA	-0.014286	0.927561
PB.12038.2|PCITRI_02872:807-8878(+)|UnnamedSample_HQ_transcript/25562	IPR007484 Peptidase M28	g11247	-0.101823	0.503349
PB.12038.3|PCITRI_02872:807-8722(+)|UnnamedSample_HQ_transcript/29128	IPR007484 Peptidase M28	g11247	-0.0275871	0.884547
PB.12038.4|PCITRI_02872:1005-11030(+)|UnnamedSample_HQ_transcript/16654	IPR007484 Peptidase M28	NA	-0.0224375	0.89386
PB.12038.5|PCITRI_02872:1346-14001(+)|UnnamedSample_HQ_transcript/15247	IPR007484 Peptidase M28	NA	0.135239	0.487573
PB.12038.7|PCITRI_02872:12924-16387(+)|UnnamedSample_HQ_transcript/66029	IPR004038 Ribosomal protein L7Ae/L30e/S12e/Gadd45	NA	0.461642	0.20864
PB.12039.1|PCITRI_02872:30277-32750(+)|UnnamedSample_HQ_transcript/40451	NA	scaff_02872	NA	NA
PB.1204.1|PCITRI_00044:308025-313802(-)|UnnamedSample_HQ_transcript/6206	IPR001202 WW domain	NA	0.257718	0.0727184
PB.1204.11|PCITRI_00044:308288-312460(-)|UnnamedSample_HQ_transcript/22459	NA	NA	0.228263	0.101995
PB.1204.12|PCITRI_00044:310695-312914(-)|UnnamedSample_HQ_transcript/74813	NA	g2118	-0.118545	0.446179
PB.1204.14|PCITRI_00044:311077-314141(-)|UnnamedSample_HQ_transcript/51100	IPR001202 WW domain	NA	-0.0416757	0.807998
PB.1204.16|PCITRI_00044:312115-314209(-)|UnnamedSample_HQ_transcript/79030	IPR001202 WW domain	g2118	-0.117024	0.636602
PB.1204.2|PCITRI_00044:308026-309798(-)|UnnamedSample_HQ_transcript/108125	NA	g2118	0.496413	0.0207026
PB.1204.5|PCITRI_00044:308162-314141(-)|UnnamedSample_HQ_transcript/20640	IPR001202 WW domain	g2118	0.179782	0.256346
PB.1204.6|PCITRI_00044:308273-314168(-)|UnnamedSample_HQ_transcript/23230	IPR001202 WW domain	NA	0.0816847	0.587739
PB.1204.7|PCITRI_00044:308273-314212(-)|UnnamedSample_HQ_transcript/19724	IPR001202 WW domain	g2118	0.0497955	0.735904
PB.1204.9|PCITRI_00044:308287-314156(-)|UnnamedSample_HQ_transcript/4844	IPR001202 WW domain	g2118	0.128408	0.3738
PB.12040.1|PCITRI_02873:3256-5256(-)|UnnamedSample_HQ_transcript/88120	IPR004119 Ecdysteroid kinase-like	g11250	2.02275	0.00790845
PB.12041.1|PCITRI_02873:11335-13346(-)|UnnamedSample_HQ_transcript/61659	IPR004119 Ecdysteroid kinase-like	NA	1.82382	0.0244637
PB.12041.2|PCITRI_02873:11762-13318(-)|UnnamedSample_HQ_transcript/86642	IPR004119 Ecdysteroid kinase-like	NA	1.74954	0.0271812
PB.12042.1|PCITRI_02873:16261-18860(-)|UnnamedSample_HQ_transcript/42304	IPR004119 Ecdysteroid kinase-like	NA	1.7365	0.00188912
PB.12043.1|PCITRI_02873:30299-34943(-)|UnnamedSample_HQ_transcript/39960	IPR004119 Ecdysteroid kinase-like	NA	2.44656	0.00820543
PB.12043.3|PCITRI_02873:33420-35701(-)|UnnamedSample_HQ_transcript/73841	IPR004119 Ecdysteroid kinase-like	NA	2.39991	0.00862873
PB.12044.1|PCITRI_02874:7117-8763(-)|UnnamedSample_HQ_transcript/94340	NA	g11261	0.205521	0.792133
PB.12045.1|PCITRI_02877:3270-4910(+)|UnnamedSample_HQ_transcript/84416	IPR023796 Serpin domain	g11272	-0.398261	0.573896
PB.12047.1|PCITRI_02877:25100-27194(+)|UnnamedSample_HQ_transcript/81697	IPR023796 Serpin domain	g11274	1.85072	0.0201022
PB.12048.1|PCITRI_02877:30470-36779(+)|UnnamedSample_HQ_transcript/76866	IPR023796 Serpin domain	scaff_02877	1.57961	0.0287439
PB.12048.2|PCITRI_02877:30700-36039(+)|UnnamedSample_HQ_transcript/116164	NA	g11275	1.33562	0.176003
PB.12048.3|PCITRI_02877:31751-36779(+)|UnnamedSample_HQ_transcript/97009	IPR023796 Serpin domain	NA	1.88366	0.0323404
PB.12048.4|PCITRI_02877:31751-36779(+)|UnnamedSample_HQ_transcript/97978	IPR023796 Serpin domain	NA	1.81751	0.0168723
PB.12049.1|PCITRI_02878:23749-28445(+)|UnnamedSample_HQ_transcript/123864	IPR001128 Cytochrome P450	g11278	4.73894	0.172012
PB.1205.1|PCITRI_00044:314374-319147(+)|UnnamedSample_HQ_transcript/38581	IPR001394 Peptidase C19, ubiquitin carboxyl-terminal hydrolase	g2119	-0.407231	0.26497
PB.1205.2|PCITRI_00044:315163-319989(+)|UnnamedSample_HQ_transcript/24113	IPR001394 Peptidase C19, ubiquitin carboxyl-terminal hydrolase	NA	-0.383303	0.249628
PB.12050.1|PCITRI_02880:8265-32038(+)|UnnamedSample_HQ_transcript/2910	NA	g11283	-0.182487	0.212357
PB.12050.2|PCITRI_02880:25423-31986(+)|UnnamedSample_HQ_transcript/3032	NA	NA	-0.199764	0.16908
PB.12052.1|PCITRI_02880:35405-37639(+)|UnnamedSample_HQ_transcript/85252	IPR006840 Glutathione-specific gamma-glutamylcyclotransferase	NA	0.454395	0.183464
PB.12052.10|PCITRI_02880:35482-37638(+)|UnnamedSample_HQ_transcript/62904	IPR006840 Glutathione-specific gamma-glutamylcyclotransferase	scaff_02880	0.4873	0.0578122
PB.12052.11|PCITRI_02880:35484-37896(+)|UnnamedSample_HQ_transcript/92979	IPR006840 Glutathione-specific gamma-glutamylcyclotransferase	NA	0.483858	0.250108
PB.12052.12|PCITRI_02880:35494-37896(+)|UnnamedSample_HQ_transcript/78502	IPR006840 Glutathione-specific gamma-glutamylcyclotransferase	NA	0.472782	0.121956
PB.12052.13|PCITRI_02880:35494-37644(+)|UnnamedSample_HQ_transcript/96507	IPR006840 Glutathione-specific gamma-glutamylcyclotransferase	NA	0.397939	0.338799
PB.12052.15|PCITRI_02880:35528-37896(+)|UnnamedSample_HQ_transcript/55241	NA	NA	1.86606	0.15337
PB.12052.16|PCITRI_02880:35531-37638(+)|UnnamedSample_HQ_transcript/88893	IPR006840 Glutathione-specific gamma-glutamylcyclotransferase	scaff_02880	0.197598	0.594958
PB.12052.18|PCITRI_02880:35890-37652(+)|UnnamedSample_HQ_transcript/101101	IPR006840 Glutathione-specific gamma-glutamylcyclotransferase	g11284	0.470981	0.241198
PB.12052.3|PCITRI_02880:35429-37896(+)|UnnamedSample_HQ_transcript/89202	IPR006840 Glutathione-specific gamma-glutamylcyclotransferase	NA	0.772755	0.0329921
PB.12052.4|PCITRI_02880:35460-37895(+)|UnnamedSample_HQ_transcript/56531	IPR006840 Glutathione-specific gamma-glutamylcyclotransferase	scaff_02880	0.593114	0.0361164
PB.12052.5|PCITRI_02880:35460-37645(+)|UnnamedSample_HQ_transcript/80221	IPR006840 Glutathione-specific gamma-glutamylcyclotransferase	scaff_02880	0.362297	0.187741
PB.12052.6|PCITRI_02880:35465-37512(+)|UnnamedSample_HQ_transcript/103987	IPR006840 Glutathione-specific gamma-glutamylcyclotransferase	NA	0.23336	0.638049
PB.12052.7|PCITRI_02880:35465-37645(+)|UnnamedSample_HQ_transcript/94645	IPR006840 Glutathione-specific gamma-glutamylcyclotransferase	NA	0.626601	0.0489216
PB.12052.8|PCITRI_02880:35472-37636(+)|UnnamedSample_HQ_transcript/81557	IPR006840 Glutathione-specific gamma-glutamylcyclotransferase	NA	0.87619	0.00778166
PB.12052.9|PCITRI_02880:35478-37644(+)|UnnamedSample_HQ_transcript/92186	IPR006840 Glutathione-specific gamma-glutamylcyclotransferase	NA	0.568671	0.0681215
PB.12053.1|PCITRI_02880:38565-40284(-)|UnnamedSample_HQ_transcript/92787	IPR001841 Zinc finger, RING-type	g11285	0.447793	0.0239497
PB.12053.2|PCITRI_02880:38568-40247(-)|UnnamedSample_HQ_transcript/97303	IPR001841 Zinc finger, RING-type	g11285	0.430707	0.0330584
PB.12053.3|PCITRI_02880:38569-40304(-)|UnnamedSample_HQ_transcript/81835	IPR001841 Zinc finger, RING-type	g11285	0.411265	0.0237074
PB.12053.4|PCITRI_02880:38569-40242(-)|UnnamedSample_HQ_transcript/95129	NA	g11286	0.377239	0.0648477
PB.12055.20|PCITRI_02883:12613-20448(-)|UnnamedSample_HQ_transcript/57108	IPR045588 Calsyntenin, C-terminal	g11290	NA	NA
PB.12055.6|PCITRI_02883:10095-12030(-)|UnnamedSample_HQ_transcript/67513	NA	NA	0.35199	0.318037
PB.12056.1|PCITRI_02884:14211-20898(-)|UnnamedSample_HQ_transcript/27517	NA	g11291	0.499997	0.270735
PB.12057.2|PCITRI_02888:16312-17622(+)|UnnamedSample_HQ_transcript/119843	IPR025875 Leucine rich repeat 4	g11301	0.457906	0.0387033
PB.12058.1|PCITRI_02888:26476-28403(+)|UnnamedSample_HQ_transcript/84795	IPR001107 Band 7 domain	g11303	0.181834	0.345251
PB.12058.5|PCITRI_02888:27463-28403(+)|UnnamedSample_HQ_transcript/115179	NA	g11303	0.361134	0.143548
PB.12059.1|PCITRI_02888:22745-26305(-)|UnnamedSample_HQ_transcript/26541	NA	g11302	0.296029	0.0764273
PB.12059.11|PCITRI_02888:24457-31957(-)|UnnamedSample_HQ_transcript/78002	NA	NA	0.224018	0.26302
PB.12059.12|PCITRI_02888:25064-26305(-)|UnnamedSample_HQ_transcript/111055	NA	g11302	0.282365	0.231004
PB.12059.2|PCITRI_02888:22851-26329(-)|UnnamedSample_HQ_transcript/28457	NA	g11302	0.253843	0.113431
PB.12059.7|PCITRI_02888:23034-26305(-)|UnnamedSample_HQ_transcript/33021	NA	g11302	0.256788	0.0907554
PB.1206.1|PCITRI_00044:323568-329093(+)|UnnamedSample_HQ_transcript/32363	NA	NA	-0.114269	0.48413
PB.1206.2|PCITRI_00044:327759-329093(+)|UnnamedSample_HQ_transcript/107211	NA	NA	1.91403	0.0413629
PB.12061.2|PCITRI_02890:18464-19963(+)|UnnamedSample_HQ_transcript/101816	IPR002018 Carboxylesterase, type B	g11312	2.28283	0.0137779
PB.12062.1|PCITRI_02890:23477-26127(+)|UnnamedSample_HQ_transcript/70262	IPR002018 Carboxylesterase, type B	g11313	2.01503	0.00396305
PB.12063.1|PCITRI_02890:30572-34835(+)|UnnamedSample_HQ_transcript/67789	IPR002018 Carboxylesterase, type B	g11315	2.92016	0.0110232
PB.12063.2|PCITRI_02890:30642-34834(+)|UnnamedSample_HQ_transcript/68743	IPR002018 Carboxylesterase, type B	scaff_02890	2.91926	0.0113018
PB.12064.1|PCITRI_02890:36628-40136(+)|UnnamedSample_HQ_transcript/70591	IPR002018 Carboxylesterase, type B	g11316	2.69985	0.0217149
PB.12065.2|PCITRI_02894:5993-10536(+)|UnnamedSample_HQ_transcript/63313	NA	NA	0.571069	0.212668
PB.12066.1|PCITRI_02894:16341-21053(+)|UnnamedSample_HQ_transcript/21879	IPR018999 RNA helicase UPF1, Cys/His rich zinc-binding domain,IPR040812 RNA helicase UPF1, 1B domain,IPR006935 Helicase/UvrB, N-terminal,IPR041677 DNA2/NAM7 helicase, helicase domain,IPR041679 DNA2/NAM7 helicase-like, C-terminal	NA	-0.634332	0.110522
PB.12067.2|PCITRI_02896:14856-16257(-)|UnnamedSample_HQ_transcript/88630	NA	g11340	-0.0242048	0.96364
PB.12067.3|PCITRI_02896:14856-16257(-)|UnnamedSample_HQ_transcript/89014	NA	NA	0.116522	0.841688
PB.12068.3|PCITRI_02896:28981-30132(+)|UnnamedSample_HQ_transcript/122061	IPR001597 Aromatic amino acid beta-eliminating lyase/threonine aldolase	scaff_02896	0.970966	0.014406
PB.12069.1|PCITRI_02896:30364-33204(+)|UnnamedSample_HQ_transcript/53569	IPR007783 Eukaryotic translation initiation factor 3 subunit D	g11343	0.338079	0.116983
PB.1207.1|PCITRI_00044:319770-326820(-)|UnnamedSample_HQ_transcript/14318	NA	NA	-1.57049	0.00934152
PB.12070.1|PCITRI_02896:30533-32639(-)|UnnamedSample_HQ_transcript/83548	IPR007783 Eukaryotic translation initiation factor 3 subunit D	NA	0.329832	0.160945
PB.12071.1|PCITRI_02897:13948-19971(+)|UnnamedSample_HQ_transcript/116269	NA	scaff_02897	-1.83778	0.109863
PB.12072.1|PCITRI_02897:19627-21628(-)|UnnamedSample_HQ_transcript/58916	NA	g11345	-0.194014	0.627215
PB.12072.2|PCITRI_02897:19627-20857(-)|UnnamedSample_HQ_transcript/99844	NA	scaff_02897	0.0975092	0.856514
PB.12073.1|PCITRI_02900:1027-26546(-)|UnnamedSample_HQ_transcript/103080	NA	NA	-0.300246	0.0813081
PB.12073.2|PCITRI_02900:2584-26567(-)|UnnamedSample_HQ_transcript/109768	NA	g11357	-0.286004	0.088993
PB.12074.1|PCITRI_02900:29162-31259(+)|UnnamedSample_HQ_transcript/81163	IPR003788 Protein arginine methyltransferase NDUFAF7	g11358	0.693972	0.00138876
PB.12074.2|PCITRI_02900:29162-31259(+)|UnnamedSample_HQ_transcript/85286	IPR003788 Protein arginine methyltransferase NDUFAF7	NA	0.802728	0.00934152
PB.12075.1|PCITRI_02900:32807-34574(+)|UnnamedSample_HQ_transcript/121240	IPR016179 Insulin-like	g11359	1.6036	0.0142417
PB.12076.10|PCITRI_02901:21727-24530(+)|UnnamedSample_HQ_transcript/73307	IPR008160 Collagen triple helix repeat	g11360	NA	NA
PB.12076.5|PCITRI_02901:17387-20925(+)|UnnamedSample_HQ_transcript/90976	IPR008160 Collagen triple helix repeat	g11360	-5.87673	0.000905761
PB.12078.1|PCITRI_02902:10839-11980(-)|UnnamedSample_HQ_transcript/110996	NA	g11363	-0.972843	0.100639
PB.12080.4|PCITRI_02902:24850-30434(-)|UnnamedSample_HQ_transcript/3269	IPR011632 Domain of unknown function DUF1601	NA	0.101272	0.518486
PB.12080.5|PCITRI_02902:24991-30403(-)|UnnamedSample_HQ_transcript/3883	IPR011632 Domain of unknown function DUF1601	NA	0.1707	0.472095
PB.12080.6|PCITRI_02902:26603-30403(-)|UnnamedSample_HQ_transcript/17325	IPR011632 Domain of unknown function DUF1601	NA	-0.0142482	0.953058
PB.12081.15|PCITRI_02903:27862-36671(-)|UnnamedSample_HQ_transcript/20606	NA	NA	1.13627	0.0101492
PB.12081.2|PCITRI_02903:25257-36700(-)|UnnamedSample_HQ_transcript/1712	NA	g11372	1.26775	0.00454043
PB.12081.4|PCITRI_02903:25257-36603(-)|UnnamedSample_HQ_transcript/7277	NA	NA	1.26291	0.00541134
PB.12081.8|PCITRI_02903:25828-36596(-)|UnnamedSample_HQ_transcript/2500	NA	g11372	2.3353	0.201995
PB.12082.1|PCITRI_02906:21551-26231(-)|UnnamedSample_HQ_transcript/72935	IPR011701 Major facilitator superfamily	NA	3.21659	0.0660213
PB.12082.2|PCITRI_02906:21749-26169(-)|UnnamedSample_HQ_transcript/85523	IPR011701 Major facilitator superfamily	g11375	3.58628	0.0559858
PB.12083.2|PCITRI_02906:29305-34965(-)|UnnamedSample_HQ_transcript/100213	NA	g11376	0.314946	0.417616
PB.12084.1|PCITRI_02910:3316-4990(+)|UnnamedSample_HQ_transcript/105757	NA	NA	1.90294	0.0379207
PB.12085.1|PCITRI_02910:11705-14166(+)|UnnamedSample_HQ_transcript/48556	NA	g11392	0.603478	0.0112971
PB.12086.1|PCITRI_02910:23952-25623(+)|UnnamedSample_HQ_transcript/84370	NA	scaff_02910	-0.0773935	0.655522
PB.12086.2|PCITRI_02910:23955-26300(+)|UnnamedSample_HQ_transcript/52936	NA	NA	0.0844451	0.592487
PB.12086.3|PCITRI_02910:23964-26775(+)|UnnamedSample_HQ_transcript/36154	NA	NA	0.00960833	0.956728
PB.12089.1|PCITRI_02913:23911-25328(-)|UnnamedSample_HQ_transcript/86753	NA	scaff_02913	-0.420969	0.41338
PB.1209.1|PCITRI_00044:335814-338321(-)|UnnamedSample_HQ_transcript/56669	IPR001806 Small GTPase	g2123	0.166999	0.330653
PB.1209.3|PCITRI_00044:335990-338311(-)|UnnamedSample_HQ_transcript/64001	IPR001806 Small GTPase	g2123	0.0290598	0.807401
PB.1209.4|PCITRI_00044:336692-338300(-)|UnnamedSample_HQ_transcript/98374	IPR001806 Small GTPase	g2123	0.0754739	0.639834
PB.12090.1|PCITRI_02916:17655-20553(-)|UnnamedSample_HQ_transcript/40072	NA	NA	-0.628541	0.316737
PB.12091.1|PCITRI_02916:21483-28545(-)|UnnamedSample_HQ_transcript/19925	IPR000591 DEP domain,IPR001478 PDZ domain,IPR003351 Dishevelled protein domain,IPR001158 DIX domain	NA	-0.209804	0.201011
PB.12091.2|PCITRI_02916:21483-28522(-)|UnnamedSample_HQ_transcript/19970	IPR001158 DIX domain,IPR001478 PDZ domain,IPR000591 DEP domain,IPR003351 Dishevelled protein domain	NA	-0.283045	0.0472229
PB.12091.4|PCITRI_02916:21796-28475(-)|UnnamedSample_HQ_transcript/29033	IPR001158 DIX domain,IPR001478 PDZ domain,IPR000591 DEP domain,IPR003351 Dishevelled protein domain	NA	-0.242998	0.11778
PB.12091.5|PCITRI_02916:22325-28481(-)|UnnamedSample_HQ_transcript/46540	IPR001158 DIX domain,IPR001478 PDZ domain,IPR003351 Dishevelled protein domain,IPR000591 DEP domain	NA	-0.227899	0.210729
PB.12092.4|PCITRI_02916:30072-31100(-)|UnnamedSample_HQ_transcript/114695	IPR032319 Polyribonucleotide 5'-hydroxyl-kinase Clp1, P-loop domain,IPR032324 Clp1, N-terminal beta-sandwich domain	g11415	-0.0996606	0.575473
PB.12093.1|PCITRI_02916:31489-34272(+)|UnnamedSample_HQ_transcript/57224	IPR004100 ATPase, F1/V1/A1 complex, alpha/beta subunit, N-terminal domain,IPR000194 ATPase, F1/V1/A1 complex, alpha/beta subunit, nucleotide-binding domain	g11416	0.933765	0.00300511
PB.12093.2|PCITRI_02916:31528-33514(+)|UnnamedSample_HQ_transcript/89750	IPR004100 ATPase, F1/V1/A1 complex, alpha/beta subunit, N-terminal domain,IPR000194 ATPase, F1/V1/A1 complex, alpha/beta subunit, nucleotide-binding domain	g11416	0.80616	0.00534005
PB.12093.3|PCITRI_02916:31547-34272(+)|UnnamedSample_HQ_transcript/65014	IPR000194 ATPase, F1/V1/A1 complex, alpha/beta subunit, nucleotide-binding domain,IPR004100 ATPase, F1/V1/A1 complex, alpha/beta subunit, N-terminal domain	NA	0.976924	0.00236431
PB.12093.5|PCITRI_02916:31566-34175(+)|UnnamedSample_HQ_transcript/77335	IPR000194 ATPase, F1/V1/A1 complex, alpha/beta subunit, nucleotide-binding domain,IPR004100 ATPase, F1/V1/A1 complex, alpha/beta subunit, N-terminal domain	NA	0.999163	0.00303952
PB.12093.6|PCITRI_02916:31566-34272(+)|UnnamedSample_HQ_transcript/86779	IPR004100 ATPase, F1/V1/A1 complex, alpha/beta subunit, N-terminal domain,IPR000194 ATPase, F1/V1/A1 complex, alpha/beta subunit, nucleotide-binding domain	NA	0.840465	0.00486612
PB.12094.1|PCITRI_02919:6994-13598(+)|UnnamedSample_HQ_transcript/32222	IPR002655 Acyl-CoA oxidase, C-terminal,IPR029320 Acyl-coenzyme A oxidase, N-terminal,IPR006091 Acyl-CoA oxidase/dehydrogenase, middle domain	g11426	0.128581	0.379458
PB.12094.2|PCITRI_02919:7663-13598(+)|UnnamedSample_HQ_transcript/48258	IPR006091 Acyl-CoA oxidase/dehydrogenase, middle domain,IPR029320 Acyl-coenzyme A oxidase, N-terminal,IPR002655 Acyl-CoA oxidase, C-terminal	g11426	0.222358	0.138314
PB.12095.2|PCITRI_02921:3389-15505(+)|UnnamedSample_HQ_transcript/39367	IPR000569 HECT domain	g11429	1.59982	0.243478
PB.12095.3|PCITRI_02921:3569-15505(+)|UnnamedSample_HQ_transcript/41303	IPR000569 HECT domain	g11429	-2.33015	0.02107
PB.12095.7|PCITRI_02921:11677-13492(+)|UnnamedSample_HQ_transcript/69263	NA	NA	-0.00772865	0.991116
PB.12096.3|PCITRI_02921:18816-21820(-)|UnnamedSample_HQ_transcript/46893	IPR044822 Myb/SANT-like DNA-binding domain 4	g11430	-0.452734	0.0158991
PB.12096.4|PCITRI_02921:18822-21633(-)|UnnamedSample_HQ_transcript/39706	IPR044822 Myb/SANT-like DNA-binding domain 4	g11430	-0.37845	0.0344093
PB.12097.1|PCITRI_02921:23408-26508(+)|UnnamedSample_HQ_transcript/32726	IPR041667 Cupin-like domain 8	g11431	-0.410635	0.272626
PB.12098.1|PCITRI_02921:25322-26355(-)|UnnamedSample_HQ_transcript/104398	NA	scaff_02921	0.333628	0.388439
PB.121.1|PCITRI_00003:77819-81624(-)|UnnamedSample_HQ_transcript/30083	IPR001258 NHL repeat	NA	-0.0518395	0.795511
PB.121.4|PCITRI_00003:77823-81599(-)|UnnamedSample_HQ_transcript/30863	IPR001258 NHL repeat	g206	-0.0662507	0.72894
PB.1210.1|PCITRI_00044:338635-343758(-)|UnnamedSample_HQ_transcript/17272	IPR001849 Pleckstrin homology domain,IPR012966 Anillin homology domain	g2124	-0.845296	0.00483466
PB.1210.10|PCITRI_00044:340579-343763(-)|UnnamedSample_HQ_transcript/61031	NA	g2124	-0.900655	0.00595301
PB.1210.11|PCITRI_00044:340579-343726(-)|UnnamedSample_HQ_transcript/65349	NA	g2124	-0.82382	0.0210526
PB.1210.2|PCITRI_00044:338636-343715(-)|UnnamedSample_HQ_transcript/18900	IPR012966 Anillin homology domain,IPR001849 Pleckstrin homology domain	g2124	-0.852871	0.00341582
PB.1210.4|PCITRI_00044:338913-343715(-)|UnnamedSample_HQ_transcript/27470	IPR001849 Pleckstrin homology domain,IPR012966 Anillin homology domain	g2124	-0.897791	0.00333392
PB.1210.5|PCITRI_00044:338914-343746(-)|UnnamedSample_HQ_transcript/24331	IPR012966 Anillin homology domain,IPR001849 Pleckstrin homology domain	g2124	-0.845937	0.00483317
PB.1210.7|PCITRI_00044:339942-343733(-)|UnnamedSample_HQ_transcript/45872	IPR012966 Anillin homology domain	g2124	-0.690241	0.0516103
PB.1210.8|PCITRI_00044:339942-343733(-)|UnnamedSample_HQ_transcript/46337	IPR012966 Anillin homology domain	g2124	-0.941795	0.00513985
PB.1210.9|PCITRI_00044:340094-343708(-)|UnnamedSample_HQ_transcript/53192	NA	g2124	-0.828703	0.01265
PB.12101.11|PCITRI_02927:6226-7689(-)|UnnamedSample_HQ_transcript/101483	IPR024576 Ribosomal RNA methyltransferase Spb1, domain of unknown function DUF3381,IPR002877 Ribosomal RNA methyltransferase, FtsJ domain	g11449	0.123898	0.748544
PB.12101.2|PCITRI_02927:3634-7701(-)|UnnamedSample_HQ_transcript/30806	IPR024576 Ribosomal RNA methyltransferase Spb1, domain of unknown function DUF3381,IPR002877 Ribosomal RNA methyltransferase, FtsJ domain,IPR012920 Ribosomal RNA methyltransferase, SPB1-like, C-terminal	g11449	0.25871	0.211964
PB.12101.4|PCITRI_02927:4364-7664(-)|UnnamedSample_HQ_transcript/42386	IPR024576 Ribosomal RNA methyltransferase Spb1, domain of unknown function DUF3381,IPR002877 Ribosomal RNA methyltransferase, FtsJ domain,IPR012920 Ribosomal RNA methyltransferase, SPB1-like, C-terminal	g11449	0.345286	0.301435
PB.12101.5|PCITRI_02927:4856-7643(-)|UnnamedSample_HQ_transcript/53799	IPR024576 Ribosomal RNA methyltransferase Spb1, domain of unknown function DUF3381,IPR002877 Ribosomal RNA methyltransferase, FtsJ domain	g11449	0.204164	0.39461
PB.12102.1|PCITRI_02930:14904-17709(-)|UnnamedSample_HQ_transcript/41627	NA	NA	0.0121257	0.988711
PB.12103.1|PCITRI_02932:921-2491(-)|UnnamedSample_HQ_transcript/80421	NA	scaff_02932	NA	NA
PB.12104.1|PCITRI_02935:150-4381(-)|UnnamedSample_HQ_transcript/8769	NA	NA	-1.25817	0.00817147
PB.12104.3|PCITRI_02935:1162-4669(-)|UnnamedSample_HQ_transcript/16415	NA	scaff_02935	-1.34608	0.0139877
PB.12104.4|PCITRI_02935:1162-3064(-)|UnnamedSample_HQ_transcript/70022	NA	NA	-1.47675	0.0158034
PB.12104.5|PCITRI_02935:2579-5666(-)|UnnamedSample_HQ_transcript/28321	NA	NA	-1.63354	0.00235434
PB.12105.1|PCITRI_02937:10801-15320(-)|UnnamedSample_HQ_transcript/6060	NA	scaff_02937	-1.01316	0.136891
PB.12105.2|PCITRI_02937:10801-12561(-)|UnnamedSample_HQ_transcript/70489	NA	scaff_02937	-1.52689	0.0108569
PB.12105.3|PCITRI_02937:11440-15320(-)|UnnamedSample_HQ_transcript/11398	NA	scaff_02937	-0.969936	0.147721
PB.12105.5|PCITRI_02937:13196-15320(-)|UnnamedSample_HQ_transcript/52386	NA	scaff_02937	-0.712449	0.306804
PB.12106.3|PCITRI_02937:25966-27797(-)|UnnamedSample_HQ_transcript/67187	NA	scaff_02937	-1.46118	0.0092159
PB.12106.5|PCITRI_02937:26830-27797(-)|UnnamedSample_HQ_transcript/107687	NA	scaff_02937	0.456085	0.771084
PB.12106.6|PCITRI_02937:26972-27797(-)|UnnamedSample_HQ_transcript/113811	NA	scaff_02937	NA	NA
PB.12107.1|PCITRI_02938:22936-25939(-)|UnnamedSample_HQ_transcript/30611	IPR000210 BTB/POZ domain	g11483	0.181807	0.350505
PB.12107.2|PCITRI_02938:23194-25947(-)|UnnamedSample_HQ_transcript/38031	IPR000210 BTB/POZ domain	g11483	0.166148	0.425998
PB.12107.3|PCITRI_02938:24231-25893(-)|UnnamedSample_HQ_transcript/79447	IPR000210 BTB/POZ domain	g11483	0.158368	0.441555
PB.12107.5|PCITRI_02938:24794-25928(-)|UnnamedSample_HQ_transcript/109296	IPR000210 BTB/POZ domain	g11483	0.216724	0.352451
PB.12108.1|PCITRI_02941:15198-17646(-)|UnnamedSample_HQ_transcript/41480	NA	scaff_02941	NA	NA
PB.12109.2|PCITRI_02941:24034-26129(+)|UnnamedSample_HQ_transcript/58264	IPR003175 Cyclin-dependent kinase inhibitor domain	NA	-0.258567	0.161099
PB.12109.3|PCITRI_02941:24040-34397(+)|UnnamedSample_HQ_transcript/88031	IPR003175 Cyclin-dependent kinase inhibitor domain	g11487	-0.31027	0.114062
PB.1211.1|PCITRI_00044:343945-348550(+)|UnnamedSample_HQ_transcript/17740	IPR018164 Alanyl-tRNA synthetase, class IIc, N-terminal,IPR012947 Threonyl/alanyl tRNA synthetase, SAD	NA	0.3975	0.080793
PB.1211.2|PCITRI_00044:343962-348550(+)|UnnamedSample_HQ_transcript/19531	IPR018164 Alanyl-tRNA synthetase, class IIc, N-terminal,IPR012947 Threonyl/alanyl tRNA synthetase, SAD	NA	0.317208	0.108016
PB.1211.3|PCITRI_00044:343983-348554(+)|UnnamedSample_HQ_transcript/18775	IPR018164 Alanyl-tRNA synthetase, class IIc, N-terminal,IPR012947 Threonyl/alanyl tRNA synthetase, SAD	NA	0.367648	0.101499
PB.1211.4|PCITRI_00044:344192-348550(+)|UnnamedSample_HQ_transcript/20789	IPR012947 Threonyl/alanyl tRNA synthetase, SAD,IPR018164 Alanyl-tRNA synthetase, class IIc, N-terminal	g2125	0.326373	0.104118
PB.12110.1|PCITRI_02943:9604-12290(-)|UnnamedSample_HQ_transcript/66648	IPR023796 Serpin domain	NA	-0.348022	0.444948
PB.12112.1|PCITRI_02943:24579-26120(-)|UnnamedSample_HQ_transcript/81138	IPR005818 Linker histone H1/H5, domain H15	g11493	-0.338021	0.54416
PB.12113.1|PCITRI_02944:2627-16407(+)|UnnamedSample_HQ_transcript/67051	IPR006671 Cyclin, N-terminal	NA	-0.122298	0.679432
PB.12113.10|PCITRI_02944:2646-8467(+)|UnnamedSample_HQ_transcript/31260	IPR006671 Cyclin, N-terminal	NA	NA	NA
PB.12113.11|PCITRI_02944:2647-8323(+)|UnnamedSample_HQ_transcript/2246	IPR006671 Cyclin, N-terminal	scaff_02944	-0.694491	0.0829042
PB.12113.13|PCITRI_02944:2650-8323(+)|UnnamedSample_HQ_transcript/44378	IPR006671 Cyclin, N-terminal	NA	NA	NA
PB.12113.14|PCITRI_02944:2652-9945(+)|UnnamedSample_HQ_transcript/7605	IPR006671 Cyclin, N-terminal	NA	0.0826845	0.752588
PB.12113.16|PCITRI_02944:2653-7993(+)|UnnamedSample_HQ_transcript/47035	IPR006671 Cyclin, N-terminal	NA	NA	NA
PB.12113.18|PCITRI_02944:2657-8020(+)|UnnamedSample_HQ_transcript/2914	IPR006671 Cyclin, N-terminal	scaff_02944	-0.648675	0.111701
PB.12113.19|PCITRI_02944:2657-8323(+)|UnnamedSample_HQ_transcript/30020	IPR006671 Cyclin, N-terminal	NA	NA	NA
PB.12113.2|PCITRI_02944:2635-8467(+)|UnnamedSample_HQ_transcript/29164	IPR006671 Cyclin, N-terminal	NA	-0.530792	0.188646
PB.12113.20|PCITRI_02944:2657-8322(+)|UnnamedSample_HQ_transcript/35376	IPR006671 Cyclin, N-terminal	NA	NA	NA
PB.12113.21|PCITRI_02944:2657-8323(+)|UnnamedSample_HQ_transcript/36529	IPR006671 Cyclin, N-terminal	NA	NA	NA
PB.12113.22|PCITRI_02944:2657-9830(+)|UnnamedSample_HQ_transcript/8743	IPR006671 Cyclin, N-terminal	NA	0.164378	0.477722
PB.12113.23|PCITRI_02944:2665-20064(+)|UnnamedSample_HQ_transcript/44167	IPR006671 Cyclin, N-terminal	NA	-0.255556	0.1556
PB.12113.25|PCITRI_02944:3567-8323(+)|UnnamedSample_HQ_transcript/26505	IPR006671 Cyclin, N-terminal	NA	NA	NA
PB.12113.26|PCITRI_02944:5049-8033(+)|UnnamedSample_HQ_transcript/26333	IPR006671 Cyclin, N-terminal	scaff_02944	NA	NA
PB.12113.28|PCITRI_02944:6215-8323(+)|UnnamedSample_HQ_transcript/72302	NA	NA	NA	NA
PB.12113.4|PCITRI_02944:2638-6389(+)|UnnamedSample_HQ_transcript/116745	IPR006671 Cyclin, N-terminal	g11495	NA	NA
PB.12113.5|PCITRI_02944:2638-9030(+)|UnnamedSample_HQ_transcript/18472	IPR006671 Cyclin, N-terminal	NA	-0.177424	0.450151
PB.12113.6|PCITRI_02944:2638-8850(+)|UnnamedSample_HQ_transcript/21514	IPR006671 Cyclin, N-terminal	NA	-0.252146	0.338229
PB.12113.8|PCITRI_02944:2638-8014(+)|UnnamedSample_HQ_transcript/48340	IPR006671 Cyclin, N-terminal	NA	NA	NA
PB.12113.9|PCITRI_02944:2645-8323(+)|UnnamedSample_HQ_transcript/28758	IPR006671 Cyclin, N-terminal	NA	NA	NA
PB.12114.1|PCITRI_02944:2620-16075(-)|UnnamedSample_HQ_transcript/81786	IPR006671 Cyclin, N-terminal	g11496	-0.224847	0.35038
PB.12116.7|PCITRI_02944:29739-30552(-)|UnnamedSample_HQ_transcript/113866	NA	g11501	NA	NA
PB.12116.8|PCITRI_02944:30874-33319(-)|UnnamedSample_HQ_transcript/41621	NA	g11501	-1.30046	0.00786913
PB.12117.1|PCITRI_02944:35860-36694(-)|UnnamedSample_HQ_transcript/113220	NA	scaff_02944	NA	NA
PB.12118.1|PCITRI_02946:6855-7913(+)|UnnamedSample_HQ_transcript/103536	NA	scaff_02946	-0.843949	0.36608
PB.12119.3|PCITRI_02946:7577-29679(-)|UnnamedSample_HQ_transcript/36363	IPR011701 Major facilitator superfamily	NA	0.201318	0.396252
PB.1212.10|PCITRI_00044:349135-351255(-)|UnnamedSample_HQ_transcript/89970	IPR020617 Thiolase, C-terminal,IPR020616 Thiolase, N-terminal	g2126	0.567623	0.00105004
PB.1212.2|PCITRI_00044:348551-351232(-)|UnnamedSample_HQ_transcript/72627	IPR008554 Glutaredoxin-like,IPR020616 Thiolase, N-terminal,IPR020617 Thiolase, C-terminal	g2126	0.598668	0.000729302
PB.1212.5|PCITRI_00044:348932-351154(-)|UnnamedSample_HQ_transcript/73820	IPR020616 Thiolase, N-terminal,IPR020617 Thiolase, C-terminal	g2126	0.784651	0.00018162
PB.1212.7|PCITRI_00044:348933-351242(-)|UnnamedSample_HQ_transcript/75609	IPR020616 Thiolase, N-terminal,IPR020617 Thiolase, C-terminal	g2126	0.622387	0.000428451
PB.12120.1|PCITRI_02947:7218-8124(-)|UnnamedSample_HQ_transcript/108966	NA	scaff_02947	NA	NA
PB.12121.1|PCITRI_02954:4085-6398(+)|UnnamedSample_HQ_transcript/66360	IPR002999 Tudor domain	scaff_02954	-4.81831	0.00742135
PB.12123.2|PCITRI_02954:1456-11407(-)|UnnamedSample_HQ_transcript/216	IPR002999 Tudor domain	NA	-0.565269	0.0275808
PB.12123.6|PCITRI_02954:1845-11409(-)|UnnamedSample_HQ_transcript/305	IPR002999 Tudor domain	NA	-0.493758	0.0677066
PB.12123.7|PCITRI_02954:4757-11385(-)|UnnamedSample_HQ_transcript/3490	IPR002999 Tudor domain	g11533	-0.522341	0.0515312
PB.12123.8|PCITRI_02954:7742-11429(-)|UnnamedSample_HQ_transcript/24293	IPR002999 Tudor domain	g11535	-0.474575	0.0861105
PB.12123.9|PCITRI_02954:7847-11399(-)|UnnamedSample_HQ_transcript/27232	IPR002999 Tudor domain	g11535	-0.473853	0.133019
PB.12124.1|PCITRI_02954:14636-17339(+)|UnnamedSample_HQ_transcript/52914	IPR000472 Activin types I and II receptor domain,IPR000719 Protein kinase domain	g11536	-0.405433	0.193769
PB.12124.2|PCITRI_02954:14757-17842(+)|UnnamedSample_HQ_transcript/37424	IPR000719 Protein kinase domain,IPR000472 Activin types I and II receptor domain	g11536	-0.395408	0.03709
PB.12125.1|PCITRI_02956:8506-9901(+)|UnnamedSample_HQ_transcript/102059	NA	NA	-0.0394241	0.844097
PB.12126.1|PCITRI_02957:4665-5576(-)|UnnamedSample_HQ_transcript/108904	NA	scaff_01592	-0.129744	0.623363
PB.12127.1|PCITRI_02960:28182-34148(+)|UnnamedSample_HQ_transcript/37304	IPR002652 Importin-alpha, importin-beta-binding domain,IPR032413 Atypical Arm repeat,IPR000225 Armadillo	NA	0.0278445	0.764918
PB.12127.12|PCITRI_02960:32947-34156(+)|UnnamedSample_HQ_transcript/99017	IPR032413 Atypical Arm repeat,IPR000225 Armadillo	g11559	0.239042	0.0561538
PB.12127.2|PCITRI_02960:30801-34156(+)|UnnamedSample_HQ_transcript/37312	IPR002652 Importin-alpha, importin-beta-binding domain,IPR032413 Atypical Arm repeat,IPR000225 Armadillo	NA	0.0158774	0.866956
PB.12127.3|PCITRI_02960:30851-34155(+)|UnnamedSample_HQ_transcript/47301	IPR002652 Importin-alpha, importin-beta-binding domain,IPR032413 Atypical Arm repeat,IPR000225 Armadillo	NA	0.0273399	0.795532
PB.12127.4|PCITRI_02960:30851-33980(+)|UnnamedSample_HQ_transcript/47520	IPR000225 Armadillo,IPR032413 Atypical Arm repeat,IPR002652 Importin-alpha, importin-beta-binding domain	NA	0.125164	0.392155
PB.12127.6|PCITRI_02960:31032-33507(+)|UnnamedSample_HQ_transcript/63623	IPR032413 Atypical Arm repeat,IPR002652 Importin-alpha, importin-beta-binding domain,IPR000225 Armadillo	g11559	0.0225521	0.84915
PB.12127.8|PCITRI_02960:31461-34157(+)|UnnamedSample_HQ_transcript/50976	IPR000225 Armadillo,IPR032413 Atypical Arm repeat	g11559	0.15728	0.184532
PB.12129.1|PCITRI_02963:3356-11368(+)|UnnamedSample_HQ_transcript/52141	IPR008274 Aldehyde oxidase/xanthine dehydrogenase, molybdopterin binding	NA	1.83127	0.00126199
PB.12129.3|PCITRI_02963:9913-29371(+)|UnnamedSample_HQ_transcript/110778	IPR008274 Aldehyde oxidase/xanthine dehydrogenase, molybdopterin binding	g11572	2.69369	0.00645953
PB.12129.4|PCITRI_02963:13407-21333(+)|UnnamedSample_HQ_transcript/47154	IPR000674 Aldehyde oxidase/xanthine dehydrogenase, a/b hammerhead,IPR005107 CO dehydrogenase flavoprotein, C-terminal,IPR002888 [2Fe-2S]-binding,IPR001041 2Fe-2S ferredoxin-type iron-sulfur binding domain,IPR002346 Molybdopterin dehydrogenase, FAD-binding	NA	1.83875	0.0441991
PB.12129.5|PCITRI_02963:13407-21040(+)|UnnamedSample_HQ_transcript/58253	IPR000674 Aldehyde oxidase/xanthine dehydrogenase, a/b hammerhead,IPR005107 CO dehydrogenase flavoprotein, C-terminal,IPR002346 Molybdopterin dehydrogenase, FAD-binding,IPR001041 2Fe-2S ferredoxin-type iron-sulfur binding domain,IPR002888 [2Fe-2S]-binding	NA	1.86437	0.0473096
PB.12129.6|PCITRI_02963:13407-29345(+)|UnnamedSample_HQ_transcript/9376	IPR001041 2Fe-2S ferredoxin-type iron-sulfur binding domain,IPR002888 [2Fe-2S]-binding,IPR000674 Aldehyde oxidase/xanthine dehydrogenase, a/b hammerhead,IPR008274 Aldehyde oxidase/xanthine dehydrogenase, molybdopterin binding,IPR005107 CO dehydrogenase flavoprotein, C-terminal,IPR002346 Molybdopterin dehydrogenase, FAD-binding	NA	2.02165	0.0199915
PB.12129.7|PCITRI_02963:14216-29351(+)|UnnamedSample_HQ_transcript/14990	IPR005107 CO dehydrogenase flavoprotein, C-terminal,IPR002888 [2Fe-2S]-binding,IPR008274 Aldehyde oxidase/xanthine dehydrogenase, molybdopterin binding,IPR002346 Molybdopterin dehydrogenase, FAD-binding,IPR000674 Aldehyde oxidase/xanthine dehydrogenase, a/b hammerhead	NA	1.99804	0.0268713
PB.1213.1|PCITRI_00044:351394-357512(+)|UnnamedSample_HQ_transcript/62682	IPR033121 Peptidase family A1 domain	g2127	0.662453	0.00224306
PB.1213.2|PCITRI_00044:351870-357450(+)|UnnamedSample_HQ_transcript/22620	IPR033121 Peptidase family A1 domain	NA	0.653449	0.00166985
PB.1213.3|PCITRI_00044:351870-358572(+)|UnnamedSample_HQ_transcript/38186	IPR033121 Peptidase family A1 domain	g2127	0.606484	0.00237442
PB.1213.4|PCITRI_00044:351872-357452(+)|UnnamedSample_HQ_transcript/53245	IPR033121 Peptidase family A1 domain	NA	0.741851	0.00201599
PB.1213.5|PCITRI_00044:351872-357451(+)|UnnamedSample_HQ_transcript/79009	IPR033121 Peptidase family A1 domain	scaff_00044	0.570165	0.00332366
PB.1213.7|PCITRI_00044:351879-357343(+)|UnnamedSample_HQ_transcript/92130	IPR033121 Peptidase family A1 domain	g2127	0.636634	0.00273959
PB.12130.1|PCITRI_02963:29708-36606(+)|UnnamedSample_HQ_transcript/30057	IPR001041 2Fe-2S ferredoxin-type iron-sulfur binding domain,IPR005107 CO dehydrogenase flavoprotein, C-terminal,IPR002346 Molybdopterin dehydrogenase, FAD-binding,IPR002888 [2Fe-2S]-binding,IPR008274 Aldehyde oxidase/xanthine dehydrogenase, molybdopterin binding,IPR000674 Aldehyde oxidase/xanthine dehydrogenase, a/b hammerhead	NA	1.24434	0.00106615
PB.12131.1|PCITRI_02965:1005-2603(-)|UnnamedSample_HQ_transcript/78340	NA	g11579	-1.54882	0.000238727
PB.12132.1|PCITRI_02967:23777-26319(+)|UnnamedSample_HQ_transcript/51735	NA	NA	-2.68168	0.000375017
PB.12133.2|PCITRI_02970:226-1087(+)|UnnamedSample_HQ_transcript/118869	NA	g11595	-0.141111	0.654168
PB.12134.1|PCITRI_02970:2101-9286(-)|UnnamedSample_HQ_transcript/17296	IPR021419 Mediator of RNA polymerase II transcription subunit 25, von Willebrand factor type A domain,IPR021394 Mediator complex, subunit Med25, PTOV domain	NA	0.065578	0.729962
PB.12134.2|PCITRI_02970:2389-9443(-)|UnnamedSample_HQ_transcript/19989	IPR021394 Mediator complex, subunit Med25, PTOV domain,IPR021419 Mediator of RNA polymerase II transcription subunit 25, von Willebrand factor type A domain	NA	0.0162531	0.927825
PB.12134.4|PCITRI_02970:2475-9205(-)|UnnamedSample_HQ_transcript/90124	IPR021419 Mediator of RNA polymerase II transcription subunit 25, von Willebrand factor type A domain	NA	0.0559506	0.872609
PB.12134.9|PCITRI_02970:2477-9236(-)|UnnamedSample_HQ_transcript/91800	IPR021419 Mediator of RNA polymerase II transcription subunit 25, von Willebrand factor type A domain	NA	0.272925	0.392875
PB.12135.1|PCITRI_02970:11706-14751(+)|UnnamedSample_HQ_transcript/98757	NA	NA	NA	NA
PB.12136.1|PCITRI_02974:15527-18624(+)|UnnamedSample_HQ_transcript/23718	IPR006612 THAP-type zinc finger,IPR021896 Transposase protein	scaff_02974	-4.23165	0.0356026
PB.12138.1|PCITRI_02975:19144-26443(-)|UnnamedSample_HQ_transcript/20986	IPR003165 Piwi domain,IPR003100 PAZ domain	g11623	0.171005	0.553378
PB.12138.14|PCITRI_02975:19149-26209(-)|UnnamedSample_HQ_transcript/23997	IPR003165 Piwi domain,IPR003100 PAZ domain	g11623	0.217614	0.406582
PB.12138.15|PCITRI_02975:19149-26137(-)|UnnamedSample_HQ_transcript/25539	IPR003100 PAZ domain,IPR003165 Piwi domain	NA	0.183009	0.50723
PB.12138.17|PCITRI_02975:19151-26137(-)|UnnamedSample_HQ_transcript/29248	IPR003100 PAZ domain,IPR003165 Piwi domain	NA	0.212717	0.427608
PB.12138.18|PCITRI_02975:19296-26181(-)|UnnamedSample_HQ_transcript/30186	IPR003165 Piwi domain,IPR003100 PAZ domain	g11623	0.153212	0.59283
PB.12138.19|PCITRI_02975:19622-26133(-)|UnnamedSample_HQ_transcript/38996	IPR003165 Piwi domain,IPR003100 PAZ domain	g11623	0.1076	0.706128
PB.12138.21|PCITRI_02975:19873-26139(-)|UnnamedSample_HQ_transcript/44767	IPR003165 Piwi domain,IPR003100 PAZ domain	g11623	0.170555	0.473473
PB.12138.22|PCITRI_02975:20559-25806(-)|UnnamedSample_HQ_transcript/72815	IPR003100 PAZ domain	g11623	0.058109	0.831889
PB.12138.23|PCITRI_02975:23420-26137(-)|UnnamedSample_HQ_transcript/57211	IPR003100 PAZ domain	g11623	0.00143711	0.996661
PB.12138.6|PCITRI_02975:19148-26137(-)|UnnamedSample_HQ_transcript/27003	IPR003165 Piwi domain,IPR003100 PAZ domain	NA	0.208146	0.442851
PB.12139.1|PCITRI_02978:12655-13512(+)|UnnamedSample_HQ_transcript/117937	NA	scaff_02978	0.41576	0.558969
PB.1214.1|PCITRI_00044:362603-364133(+)|UnnamedSample_HQ_transcript/81754	NA	scaff_00044	-0.32224	0.0775391
PB.12140.3|PCITRI_02978:14250-16738(+)|UnnamedSample_HQ_transcript/67104	IPR012173 U3 small nucleolar ribonucleoprotein complex, subunit Mpp10	g11628	0.14382	0.438283
PB.12140.6|PCITRI_02978:14261-15876(+)|UnnamedSample_HQ_transcript/97573	IPR012173 U3 small nucleolar ribonucleoprotein complex, subunit Mpp10	g11628	0.282662	0.412345
PB.12141.1|PCITRI_02978:21930-24256(+)|UnnamedSample_HQ_transcript/47240	NA	NA	-0.241309	0.616819
PB.12143.1|PCITRI_02980:7568-13765(-)|UnnamedSample_HQ_transcript/59239	NA	NA	-0.171963	0.440228
PB.12144.1|PCITRI_02981:4366-5336(+)|UnnamedSample_HQ_transcript/114330	NA	g7439	0.0964639	0.663382
PB.12145.1|PCITRI_02982:2736-5012(+)|UnnamedSample_HQ_transcript/47599	IPR012919 SUN domain	scaff_02982	0.155523	0.719484
PB.12147.1|PCITRI_02984:9395-10328(+)|UnnamedSample_HQ_transcript/109522	NA	scaff_02984	NA	NA
PB.12148.1|PCITRI_02988:552-25220(-)|UnnamedSample_HQ_transcript/4697	IPR033646 CLU central domain,IPR028275 Clustered mitochondria protein, N-terminal,IPR025697 CLU domain,IPR007967 GSKIP domain	NA	-0.414705	0.0195186
PB.12148.10|PCITRI_02988:5347-25209(-)|UnnamedSample_HQ_transcript/35715	IPR028275 Clustered mitochondria protein, N-terminal,IPR007967 GSKIP domain,IPR025697 CLU domain	NA	-1.22743	0.00244527
PB.12148.11|PCITRI_02988:5347-25283(-)|UnnamedSample_HQ_transcript/36501	IPR007967 GSKIP domain,IPR025697 CLU domain,IPR028275 Clustered mitochondria protein, N-terminal	NA	-1.41125	0.00574351
PB.12148.15|PCITRI_02988:5837-25283(-)|UnnamedSample_HQ_transcript/41754	IPR025697 CLU domain,IPR028275 Clustered mitochondria protein, N-terminal,IPR007967 GSKIP domain	NA	-1.40248	0.00483656
PB.12148.17|PCITRI_02988:5840-25283(-)|UnnamedSample_HQ_transcript/40580	IPR028275 Clustered mitochondria protein, N-terminal,IPR007967 GSKIP domain,IPR025697 CLU domain	NA	-1.40035	0.00498165
PB.12148.19|PCITRI_02988:10660-25276(-)|UnnamedSample_HQ_transcript/113423	NA	g11665	-0.738876	0.00803111
PB.12148.2|PCITRI_02988:618-25063(-)|UnnamedSample_HQ_transcript/5798	IPR033646 CLU central domain,IPR025697 CLU domain,IPR028275 Clustered mitochondria protein, N-terminal,IPR007967 GSKIP domain	NA	-0.422165	0.017808
PB.12148.3|PCITRI_02988:825-25235(-)|UnnamedSample_HQ_transcript/6636	IPR025697 CLU domain,IPR033646 CLU central domain,IPR007967 GSKIP domain,IPR028275 Clustered mitochondria protein, N-terminal	NA	-0.527952	0.0086151
PB.12148.7|PCITRI_02988:4765-25227(-)|UnnamedSample_HQ_transcript/22437	IPR028275 Clustered mitochondria protein, N-terminal,IPR033646 CLU central domain,IPR025697 CLU domain	NA	-0.95449	0.00271683
PB.12149.1|PCITRI_02988:27528-34066(+)|UnnamedSample_HQ_transcript/40095	IPR024977 Anaphase-promoting complex subunit 4, WD40 domain	NA	0.238767	0.145844
PB.1215.1|PCITRI_00044:358322-363149(-)|UnnamedSample_HQ_transcript/24766	NA	g2128	-0.261083	0.0597245
PB.1215.10|PCITRI_00044:361220-364773(-)|UnnamedSample_HQ_transcript/17959	NA	g2128	-0.400022	0.057993
PB.1215.11|PCITRI_00044:363106-371061(-)|UnnamedSample_HQ_transcript/2742	IPR019787 Zinc finger, PHD-finger,IPR001841 Zinc finger, RING-type	g2128	-0.596362	0.00840368
PB.1215.16|PCITRI_00044:363277-371040(-)|UnnamedSample_HQ_transcript/3143	IPR001841 Zinc finger, RING-type,IPR019787 Zinc finger, PHD-finger	g2128	-0.68423	0.0089598
PB.1215.2|PCITRI_00044:358498-363785(-)|UnnamedSample_HQ_transcript/17031	NA	g2128	-0.312473	0.082519
PB.1215.25|PCITRI_00044:364013-371063(-)|UnnamedSample_HQ_transcript/3622	IPR001841 Zinc finger, RING-type,IPR019787 Zinc finger, PHD-finger	NA	-0.689802	0.00293301
PB.1215.27|PCITRI_00044:364013-371046(-)|UnnamedSample_HQ_transcript/6134	IPR001841 Zinc finger, RING-type,IPR019787 Zinc finger, PHD-finger	g2128	-0.737406	0.00391641
PB.1215.4|PCITRI_00044:358522-362589(-)|UnnamedSample_HQ_transcript/48080	NA	g2128	-0.248387	0.0556979
PB.1215.42|PCITRI_00044:364210-371046(-)|UnnamedSample_HQ_transcript/7158	IPR019787 Zinc finger, PHD-finger,IPR001841 Zinc finger, RING-type	g2128	-0.762177	0.00268555
PB.1215.43|PCITRI_00044:364210-371046(-)|UnnamedSample_HQ_transcript/7502	IPR001841 Zinc finger, RING-type,IPR019787 Zinc finger, PHD-finger	NA	-0.726877	0.00289345
PB.1215.51|PCITRI_00044:364771-370826(-)|UnnamedSample_HQ_transcript/10977	IPR019787 Zinc finger, PHD-finger,IPR001841 Zinc finger, RING-type	NA	-0.481505	0.0151635
PB.1215.54|PCITRI_00044:364881-371071(-)|UnnamedSample_HQ_transcript/14009	IPR001841 Zinc finger, RING-type,IPR019787 Zinc finger, PHD-finger	g2128	-0.866052	0.00174061
PB.1215.55|PCITRI_00044:365847-371040(-)|UnnamedSample_HQ_transcript/27223	IPR019787 Zinc finger, PHD-finger,IPR001841 Zinc finger, RING-type	g2128	-0.889914	0.00124109
PB.1215.56|PCITRI_00044:366519-371068(-)|UnnamedSample_HQ_transcript/45932	IPR001841 Zinc finger, RING-type,IPR019787 Zinc finger, PHD-finger	g2128	-1.20158	0.00164934
PB.1215.6|PCITRI_00044:359041-364034(-)|UnnamedSample_HQ_transcript/22178	NA	g2128	-0.272629	0.0695843
PB.1215.8|PCITRI_00044:359043-363755(-)|UnnamedSample_HQ_transcript/26125	NA	NA	-0.317074	0.0841938
PB.12150.1|PCITRI_02991:12080-15538(+)|UnnamedSample_HQ_transcript/17751	NA	NA	-2.55617	0.140923
PB.12151.3|PCITRI_02992:24847-32372(-)|UnnamedSample_HQ_transcript/1484	IPR023631 Amidase signature domain,IPR005479 Carbamoyl-phosphate synthetase large subunit-like, ATP-binding domain,IPR003778 Carboxyltransferase domain, subdomain A and B,IPR005481 Biotin carboxylase-like, N-terminal domain,IPR003833 Carboxyltransferase domain, subdomain C and D,IPR000089 Biotin/lipoyl attachment,IPR005482 Biotin carboxylase, C-terminal	NA	0.927715	0.0935921
PB.12152.1|PCITRI_02993:703-4544(+)|UnnamedSample_HQ_transcript/94218	IPR002678 DUF34/NIF3	NA	0.81419	0.00116863
PB.12152.2|PCITRI_02993:1035-4547(+)|UnnamedSample_HQ_transcript/88248	IPR002678 DUF34/NIF3	NA	0.835899	0.000931064
PB.12152.3|PCITRI_02993:2586-4611(+)|UnnamedSample_HQ_transcript/82056	IPR002678 DUF34/NIF3	g11684	0.726758	0.00145463
PB.12154.1|PCITRI_02993:9989-11874(-)|UnnamedSample_HQ_transcript/75663	IPR007965 Gcn5-related N-acetyltransferase (GNAT) domain, ATAT-type	g11686	0.362635	0.170615
PB.12155.1|PCITRI_02994:28734-29792(+)|UnnamedSample_HQ_transcript/106961	NA	g11695	0.988399	0.233241
PB.12156.1|PCITRI_02995:10549-13072(+)|UnnamedSample_HQ_transcript/38646	NA	scaff_02995	NA	NA
PB.12156.2|PCITRI_02995:10630-13615(+)|UnnamedSample_HQ_transcript/34583	NA	NA	NA	NA
PB.12158.1|PCITRI_02996:8987-10513(-)|UnnamedSample_HQ_transcript/82045	NA	scaff_02996	-1.17378	0.237697
PB.12159.2|PCITRI_02997:9589-10690(-)|UnnamedSample_HQ_transcript/103290	IPR010754 Optic atrophy 3-like	g11709	0.266457	0.312735
PB.1216.4|PCITRI_00044:391736-393413(-)|UnnamedSample_HQ_transcript/86270	IPR008688 ATP synthase, F0 complex, subunit B/MI25	g2134	0.932312	0.00337006
PB.12160.1|PCITRI_03002:20834-24561(-)|UnnamedSample_HQ_transcript/13710	NA	scaff_03002	NA	NA
PB.12161.1|PCITRI_03004:20932-23711(+)|UnnamedSample_HQ_transcript/28924	NA	scaff_03004	1.12277	0.0432208
PB.12161.2|PCITRI_03004:21094-24376(+)|UnnamedSample_HQ_transcript/30104	NA	scaff_03004	0.830034	0.108701
PB.12162.1|PCITRI_03004:17309-21632(-)|UnnamedSample_HQ_transcript/80467	NA	NA	0.559193	0.500824
PB.12163.1|PCITRI_03004:26304-33594(-)|UnnamedSample_HQ_transcript/83724	NA	g11728	-0.50567	0.171108
PB.12166.1|PCITRI_03005:13247-15008(-)|UnnamedSample_HQ_transcript/82419	IPR000253 Forkhead-associated (FHA) domain	g11730	-0.621443	0.0198407
PB.12167.3|PCITRI_03005:26997-29291(-)|UnnamedSample_HQ_transcript/83433	IPR006569 CID domain,IPR032337 Cell-cycle alteration and expression-elevated protein in tumour	g11733	-0.0695643	0.59204
PB.12168.1|PCITRI_03006:11547-13558(+)|UnnamedSample_HQ_transcript/119002	NA	g11735	-0.996003	0.310885
PB.12170.1|PCITRI_03008:32300-33953(+)|UnnamedSample_HQ_transcript/86993	IPR007262 Vps55/LEPROT	g11741	-0.0582734	0.713126
PB.12170.2|PCITRI_03008:32370-33953(+)|UnnamedSample_HQ_transcript/97165	IPR007262 Vps55/LEPROT	NA	-0.0612182	0.691857
PB.12170.3|PCITRI_03008:32871-33953(+)|UnnamedSample_HQ_transcript/105906	IPR007262 Vps55/LEPROT	g11741	0.137216	0.527973
PB.12171.2|PCITRI_03010:9179-22366(-)|UnnamedSample_HQ_transcript/100081	IPR000533 Tropomyosin	NA	-1.19037	0.00325029
PB.12171.5|PCITRI_03010:9186-11817(-)|UnnamedSample_HQ_transcript/51533	NA	g11742	-0.559532	0.267583
PB.12171.7|PCITRI_03010:9198-12327(-)|UnnamedSample_HQ_transcript/23129	NA	g11742	-0.624841	0.221117
PB.12172.1|PCITRI_03010:36337-37213(+)|UnnamedSample_HQ_transcript/111207	NA	scaff_03010	1.42582	0.194702
PB.12174.3|PCITRI_03016:21592-25442(-)|UnnamedSample_HQ_transcript/76012	IPR001806 Small GTPase	NA	0.0529027	0.616537
PB.12174.5|PCITRI_03016:21602-25489(-)|UnnamedSample_HQ_transcript/26825	IPR001806 Small GTPase	NA	0.00146249	0.991325
PB.12174.6|PCITRI_03016:21602-25384(-)|UnnamedSample_HQ_transcript/80028	IPR001806 Small GTPase	NA	0.0710262	0.537542
PB.12174.8|PCITRI_03016:21602-25294(-)|UnnamedSample_HQ_transcript/94105	IPR001806 Small GTPase	NA	0.18483	0.283839
PB.12176.1|PCITRI_03016:28575-32518(-)|UnnamedSample_HQ_transcript/19194	IPR000719 Protein kinase domain	NA	0.098269	0.772653
PB.12177.2|PCITRI_03016:35079-36967(-)|UnnamedSample_HQ_transcript/91813	IPR000649 Initiation factor 2B-related	g11760	0.481137	0.0820893
PB.12177.4|PCITRI_03016:35333-37080(-)|UnnamedSample_HQ_transcript/98869	IPR000649 Initiation factor 2B-related	g11760	-0.0559134	0.841688
PB.12178.1|PCITRI_03021:19950-26799(-)|UnnamedSample_HQ_transcript/26971	IPR011701 Major facilitator superfamily	g17469	0.782385	0.0472884
PB.12178.3|PCITRI_03021:22936-26812(-)|UnnamedSample_HQ_transcript/30837	IPR011701 Major facilitator superfamily	NA	0.803324	0.0394465
PB.12178.4|PCITRI_03021:22936-26705(-)|UnnamedSample_HQ_transcript/37059	IPR011701 Major facilitator superfamily	NA	0.826978	0.0290107
PB.12178.6|PCITRI_03021:23377-27263(-)|UnnamedSample_HQ_transcript/28841	IPR011701 Major facilitator superfamily	NA	0.792928	0.0439226
PB.12179.1|PCITRI_03021:27532-33446(-)|UnnamedSample_HQ_transcript/8158	IPR013098 Immunoglobulin I-set,IPR003961 Fibronectin type III	NA	1.17552	0.0104731
PB.12179.10|PCITRI_03021:27535-31820(-)|UnnamedSample_HQ_transcript/20976	IPR003961 Fibronectin type III	NA	1.14316	0.0116104
PB.12179.12|PCITRI_03021:27535-30405(-)|UnnamedSample_HQ_transcript/53278	IPR003961 Fibronectin type III	NA	1.19038	0.012672
PB.12179.18|PCITRI_03021:29351-32168(-)|UnnamedSample_HQ_transcript/50453	IPR003961 Fibronectin type III,IPR013098 Immunoglobulin I-set	NA	0.523084	0.180717
PB.12179.20|PCITRI_03021:29952-34519(-)|UnnamedSample_HQ_transcript/27994	IPR013098 Immunoglobulin I-set,IPR003961 Fibronectin type III	NA	-1.28462	0.0373332
PB.12179.6|PCITRI_03021:27534-31401(-)|UnnamedSample_HQ_transcript/27018	IPR003961 Fibronectin type III	NA	1.33984	0.00747861
PB.1218.1|PCITRI_00044:402456-453515(+)|UnnamedSample_HQ_transcript/1137	IPR000219 Dbl homology (DH) domain	NA	-0.061156	0.859382
PB.1218.2|PCITRI_00044:402456-453510(+)|UnnamedSample_HQ_transcript/1384	IPR000219 Dbl homology (DH) domain	NA	-0.0652526	0.849303
PB.12180.1|PCITRI_03021:37368-37947(+)|UnnamedSample_HQ_transcript/121733	NA	scaff_03021	0.102399	0.877299
PB.12181.1|PCITRI_03022:7551-27464(+)|UnnamedSample_HQ_transcript/21110	IPR011598 Myc-type, basic helix-loop-helix (bHLH) domain	NA	1.3661	0.0179498
PB.12181.2|PCITRI_03022:7554-27464(+)|UnnamedSample_HQ_transcript/20882	IPR011598 Myc-type, basic helix-loop-helix (bHLH) domain	NA	1.36696	0.0120954
PB.12181.3|PCITRI_03022:7727-27464(+)|UnnamedSample_HQ_transcript/24651	IPR011598 Myc-type, basic helix-loop-helix (bHLH) domain	NA	1.47415	0.00550422
PB.12181.4|PCITRI_03022:7730-27460(+)|UnnamedSample_HQ_transcript/27447	IPR011598 Myc-type, basic helix-loop-helix (bHLH) domain	NA	1.52681	0.00479834
PB.12181.5|PCITRI_03022:7730-26486(+)|UnnamedSample_HQ_transcript/46151	IPR011598 Myc-type, basic helix-loop-helix (bHLH) domain	NA	1.39739	0.0107608
PB.12181.6|PCITRI_03022:7731-26659(+)|UnnamedSample_HQ_transcript/42649	IPR011598 Myc-type, basic helix-loop-helix (bHLH) domain	NA	1.35804	0.0131449
PB.12182.2|PCITRI_03023:11074-29142(-)|UnnamedSample_HQ_transcript/53279	IPR034733 Acetyl-CoA carboxylase	g11781	0.532885	0.00446322
PB.12182.3|PCITRI_03023:11075-29142(-)|UnnamedSample_HQ_transcript/58386	IPR034733 Acetyl-CoA carboxylase	NA	0.550499	0.00417894
PB.12182.7|PCITRI_03023:23218-29117(-)|UnnamedSample_HQ_transcript/73738	IPR034733 Acetyl-CoA carboxylase	g11781	0.448918	0.0187621
PB.12183.3|PCITRI_03026:25545-29058(+)|UnnamedSample_HQ_transcript/80367	IPR001507 Zona pellucida domain	g11795	0.2687	0.361287
PB.12185.4|PCITRI_03026:18175-18647(-)|UnnamedSample_HQ_transcript/124625	NA	g11793	2.33286	0.00521063
PB.12186.1|PCITRI_03026:22393-25259(-)|UnnamedSample_HQ_transcript/81353	IPR000408 Regulator of chromosome condensation, RCC1	NA	1.3326	0.0089402
PB.12187.1|PCITRI_03030:8948-10783(-)|UnnamedSample_HQ_transcript/85098	IPR007946 A1 cistron-splicing factor, AAR2	g11805	0.267332	0.384608
PB.12188.1|PCITRI_03030:11140-13885(+)|UnnamedSample_HQ_transcript/61878	IPR006910 Rad21/Rec8-like protein, N-terminal	NA	-0.472225	0.0137277
PB.12188.10|PCITRI_03030:11217-15072(+)|UnnamedSample_HQ_transcript/35805	IPR006910 Rad21/Rec8-like protein, N-terminal	NA	-0.33316	0.0401856
PB.12188.2|PCITRI_03030:11169-15274(+)|UnnamedSample_HQ_transcript/30009	IPR006909 Rad21/Rec8-like protein, C-terminal, eukaryotic,IPR006910 Rad21/Rec8-like protein, N-terminal	NA	-0.345947	0.0128769
PB.12188.3|PCITRI_03030:11169-13885(+)|UnnamedSample_HQ_transcript/68779	IPR006910 Rad21/Rec8-like protein, N-terminal	NA	-0.399519	0.0235563
PB.12188.4|PCITRI_03030:11189-15663(+)|UnnamedSample_HQ_transcript/20297	IPR006909 Rad21/Rec8-like protein, C-terminal, eukaryotic,IPR006910 Rad21/Rec8-like protein, N-terminal	NA	-0.348144	0.0052292
PB.12188.5|PCITRI_03030:11189-15580(+)|UnnamedSample_HQ_transcript/21447	IPR006909 Rad21/Rec8-like protein, C-terminal, eukaryotic,IPR006910 Rad21/Rec8-like protein, N-terminal	NA	-0.339691	0.00717731
PB.12188.6|PCITRI_03030:11189-14962(+)|UnnamedSample_HQ_transcript/37093	IPR006910 Rad21/Rec8-like protein, N-terminal	NA	-0.352018	0.0387027
PB.12188.8|PCITRI_03030:11189-13258(+)|UnnamedSample_HQ_transcript/89756	IPR006910 Rad21/Rec8-like protein, N-terminal	NA	-0.481958	0.0158883
PB.12188.9|PCITRI_03030:11199-13607(+)|UnnamedSample_HQ_transcript/78221	IPR006910 Rad21/Rec8-like protein, N-terminal	NA	-0.463767	0.00510067
PB.12189.1|PCITRI_03030:16005-17930(+)|UnnamedSample_HQ_transcript/77520	NA	g11807	0.175256	0.589939
PB.1219.1|PCITRI_00044:455870-461696(+)|UnnamedSample_HQ_transcript/9540	IPR002048 EF-hand domain	scaff_00044	0.345794	0.0123057
PB.12190.3|PCITRI_03030:19418-28000(+)|UnnamedSample_HQ_transcript/15189	IPR018108 Mitochondrial substrate/solute carrier	g11808	0.655615	0.00737358
PB.12190.4|PCITRI_03030:19440-27416(+)|UnnamedSample_HQ_transcript/26996	IPR018108 Mitochondrial substrate/solute carrier	NA	0.659187	0.0155339
PB.12190.5|PCITRI_03030:19447-27824(+)|UnnamedSample_HQ_transcript/18606	IPR018108 Mitochondrial substrate/solute carrier	g11808	0.658007	0.0084887
PB.12190.6|PCITRI_03030:19468-27564(+)|UnnamedSample_HQ_transcript/24439	IPR018108 Mitochondrial substrate/solute carrier	g11808	0.690003	0.0123787
PB.12191.1|PCITRI_03031:5780-30734(-)|UnnamedSample_HQ_transcript/5190	NA	scaff_03031	0.634673	0.187113
PB.12192.1|PCITRI_03034:25238-26006(-)|UnnamedSample_HQ_transcript/119721	NA	g11812	-5.42154	0.0723265
PB.12193.1|PCITRI_03035:6052-8310(-)|UnnamedSample_HQ_transcript/75278	IPR026642 Glucocorticoid-induced transcript 1/FAM117	NA	0.62758	0.00149819
PB.12193.2|PCITRI_03035:6052-8217(-)|UnnamedSample_HQ_transcript/77688	NA	NA	0.672086	0.00136817
PB.12193.3|PCITRI_03035:6052-8275(-)|UnnamedSample_HQ_transcript/80758	IPR026642 Glucocorticoid-induced transcript 1/FAM117	NA	0.704701	0.000997213
PB.12194.1|PCITRI_03035:11340-21330(+)|UnnamedSample_HQ_transcript/4476	IPR013087 Zinc finger C2H2-type	NA	-0.300882	0.414527
PB.12194.2|PCITRI_03035:11349-19023(+)|UnnamedSample_HQ_transcript/32572	IPR013087 Zinc finger C2H2-type	g11816	-0.428832	0.331551
PB.12194.3|PCITRI_03035:11419-20912(+)|UnnamedSample_HQ_transcript/6914	IPR013087 Zinc finger C2H2-type	NA	-0.260699	0.521007
PB.12196.1|PCITRI_03041:7078-9010(+)|UnnamedSample_HQ_transcript/103008	NA	g11833	-0.538088	0.463347
PB.12197.3|PCITRI_03041:25213-30477(-)|UnnamedSample_HQ_transcript/91053	IPR006593 Cytochrome b561/ferric reductase transmembrane	NA	-0.109105	0.822157
PB.12198.1|PCITRI_03043:20508-28483(-)|UnnamedSample_HQ_transcript/29719	IPR002172 Low-density lipoprotein (LDL) receptor class A repeat	NA	-1.36641	0.407865
PB.122.1|PCITRI_00003:81837-85219(+)|UnnamedSample_HQ_transcript/37369	IPR019572 Ubiquitin-activating enzyme, SCCH domain,IPR028077 Ubiquitin/SUMO-activating enzyme ubiquitin-like domain,IPR000594 THIF-type NAD/FAD binding fold	g207	0.0696615	0.813778
PB.122.2|PCITRI_00003:82094-84653(+)|UnnamedSample_HQ_transcript/66749	IPR028077 Ubiquitin/SUMO-activating enzyme ubiquitin-like domain,IPR019572 Ubiquitin-activating enzyme, SCCH domain,IPR000594 THIF-type NAD/FAD binding fold	g207	0.0640777	0.835707
PB.122.3|PCITRI_00003:82102-85221(+)|UnnamedSample_HQ_transcript/43707	IPR000594 THIF-type NAD/FAD binding fold,IPR019572 Ubiquitin-activating enzyme, SCCH domain,IPR028077 Ubiquitin/SUMO-activating enzyme ubiquitin-like domain	scaff_00003	0.113542	0.704453
PB.122.4|PCITRI_00003:82106-85056(+)|UnnamedSample_HQ_transcript/52445	IPR019572 Ubiquitin-activating enzyme, SCCH domain,IPR028077 Ubiquitin/SUMO-activating enzyme ubiquitin-like domain,IPR000594 THIF-type NAD/FAD binding fold	g207	0.0759978	0.799784
PB.122.5|PCITRI_00003:82108-85220(+)|UnnamedSample_HQ_transcript/35554	IPR019572 Ubiquitin-activating enzyme, SCCH domain,IPR000594 THIF-type NAD/FAD binding fold,IPR028077 Ubiquitin/SUMO-activating enzyme ubiquitin-like domain	scaff_00003	0.0739794	0.809106
PB.1220.1|PCITRI_00044:462084-464477(-)|UnnamedSample_HQ_transcript/64858	IPR000073 Alpha/beta hydrolase fold-1	g2141	0.387797	0.0063457
PB.1220.3|PCITRI_00044:462085-464440(-)|UnnamedSample_HQ_transcript/75060	IPR000073 Alpha/beta hydrolase fold-1	NA	0.407914	0.00419049
PB.12200.1|PCITRI_03046:3135-10017(+)|UnnamedSample_HQ_transcript/49718	IPR000560 Histidine phosphatase superfamily, clade-2	NA	1.409	0.0560475
PB.12200.2|PCITRI_03046:3177-10071(+)|UnnamedSample_HQ_transcript/73981	NA	NA	1.63673	0.0689862
PB.12200.3|PCITRI_03046:3180-10509(+)|UnnamedSample_HQ_transcript/54040	IPR000560 Histidine phosphatase superfamily, clade-2	NA	1.315	0.0524645
PB.12201.1|PCITRI_03046:12343-20586(+)|UnnamedSample_HQ_transcript/77139	IPR000560 Histidine phosphatase superfamily, clade-2	NA	1.78839	0.00410319
PB.12201.2|PCITRI_03046:12355-20076(+)|UnnamedSample_HQ_transcript/97730	IPR000560 Histidine phosphatase superfamily, clade-2	NA	1.80562	0.00341956
PB.12201.3|PCITRI_03046:12408-22751(+)|UnnamedSample_HQ_transcript/14213	IPR000560 Histidine phosphatase superfamily, clade-2	NA	1.8261	0.00363304
PB.12204.1|PCITRI_03053:23652-25829(+)|UnnamedSample_HQ_transcript/68372	NA	NA	-0.0164914	0.896591
PB.12205.1|PCITRI_03053:26312-27500(+)|UnnamedSample_HQ_transcript/109351	IPR015927 Peptidase S24/S26A/S26B/S26C	g11877	0.348446	0.182228
PB.12206.1|PCITRI_03053:28719-31960(-)|UnnamedSample_HQ_transcript/32199	IPR028934 Vacuolar protein sorting protein 26 related	g11878	-0.0249993	0.873801
PB.12206.6|PCITRI_03053:28723-31960(-)|UnnamedSample_HQ_transcript/40463	IPR028934 Vacuolar protein sorting protein 26 related	NA	-0.121863	0.411955
PB.12206.8|PCITRI_03053:29303-31960(-)|UnnamedSample_HQ_transcript/54612	IPR028934 Vacuolar protein sorting protein 26 related	g11878	-0.095599	0.563768
PB.12207.1|PCITRI_03053:32196-34825(+)|UnnamedSample_HQ_transcript/59785	IPR008851 Transcription initiation factor IIF, alpha subunit	NA	0.241317	0.163274
PB.12207.4|PCITRI_03053:32278-34825(+)|UnnamedSample_HQ_transcript/40418	NA	scaff_03053	0.279279	0.202225
PB.12208.1|PCITRI_03056:1331-4066(-)|UnnamedSample_HQ_transcript/33223	IPR032134 Protein of unknown function DUF4816	g11886	-0.807526	0.750852
PB.12209.1|PCITRI_03060:6132-8783(+)|UnnamedSample_HQ_transcript/101128	IPR006170 Pheromone/general odorant binding protein	NA	1.08329	0.0686099
PB.1221.1|PCITRI_00044:464893-468586(+)|UnnamedSample_HQ_transcript/15173	IPR041095 Elongation Factor G, domain II,IPR004161 Translation elongation factor EFTu-like, domain 2,IPR000795 Translational (tr)-type GTP-binding domain,IPR000640 Elongation factor EFG, domain V-like	NA	0.054689	0.79187
PB.1221.2|PCITRI_00044:464893-468364(+)|UnnamedSample_HQ_transcript/17721	IPR000640 Elongation factor EFG, domain V-like,IPR004161 Translation elongation factor EFTu-like, domain 2,IPR041095 Elongation Factor G, domain II,IPR000795 Translational (tr)-type GTP-binding domain	NA	0.00779133	0.971371
PB.1221.4|PCITRI_00044:465090-468589(+)|UnnamedSample_HQ_transcript/16571	IPR041095 Elongation Factor G, domain II,IPR000795 Translational (tr)-type GTP-binding domain,IPR004161 Translation elongation factor EFTu-like, domain 2,IPR000640 Elongation factor EFG, domain V-like	scaff_00044	0.0214207	0.918663
PB.12210.1|PCITRI_03061:5067-7030(+)|UnnamedSample_HQ_transcript/117595	IPR033391 Fructose-1-6-bisphosphatase class I, N-terminal	g11906	0.0573549	0.845318
PB.12212.1|PCITRI_03067:24246-26547(+)|UnnamedSample_HQ_transcript/51293	NA	g11927	2.17035	0.00985104
PB.12213.1|PCITRI_03070:12969-21680(+)|UnnamedSample_HQ_transcript/106847	IPR004031 PMP-22/EMP/MP20/Claudin superfamily	NA	-0.721194	0.0354494
PB.12213.2|PCITRI_03070:20606-21670(+)|UnnamedSample_HQ_transcript/122259	NA	NA	-0.137925	0.761527
PB.12214.1|PCITRI_03074:6541-13440(-)|UnnamedSample_HQ_transcript/16614	IPR005814 Aminotransferase class-III	NA	1.33301	0.0182199
PB.12214.10|PCITRI_03074:8521-13439(-)|UnnamedSample_HQ_transcript/64201	IPR005814 Aminotransferase class-III	g11942	1.34993	0.0177076
PB.12214.12|PCITRI_03074:8625-13439(-)|UnnamedSample_HQ_transcript/87619	IPR005814 Aminotransferase class-III	g11942	1.35767	0.015646
PB.12214.2|PCITRI_03074:8140-13439(-)|UnnamedSample_HQ_transcript/63787	IPR005814 Aminotransferase class-III	g11942	1.32856	0.020336
PB.12214.7|PCITRI_03074:8519-13318(-)|UnnamedSample_HQ_transcript/73431	IPR005814 Aminotransferase class-III	NA	1.32102	0.0191975
PB.12214.9|PCITRI_03074:8519-13425(-)|UnnamedSample_HQ_transcript/77663	IPR005814 Aminotransferase class-III	NA	1.34203	0.0173386
PB.12215.1|PCITRI_03074:23261-25711(-)|UnnamedSample_HQ_transcript/79245	IPR013977 Glycine cleavage T-protein, C-terminal barrel domain,IPR006222 Aminomethyltransferase, folate-binding domain	g11943	-0.326855	0.512857
PB.12215.5|PCITRI_03074:23315-25711(-)|UnnamedSample_HQ_transcript/81340	IPR006222 Aminomethyltransferase, folate-binding domain,IPR013977 Glycine cleavage T-protein, C-terminal barrel domain	NA	1.07002	0.29181
PB.12216.1|PCITRI_03081:7910-15665(-)|UnnamedSample_HQ_transcript/93137	IPR002347 Short-chain dehydrogenase/reductase SDR	NA	1.15555	0.276134
PB.12217.1|PCITRI_03081:17484-21063(+)|UnnamedSample_HQ_transcript/53451	IPR006047 Glycosyl hydrolase, family 13, catalytic domain	NA	0.37894	0.901078
PB.12218.1|PCITRI_03081:21361-26188(+)|UnnamedSample_HQ_transcript/51875	IPR006047 Glycosyl hydrolase, family 13, catalytic domain	g11959	2.60216	0.575827
PB.12219.1|PCITRI_03090:9343-11030(-)|UnnamedSample_HQ_transcript/72558	NA	scaff_03090	1.27096	0.00876345
PB.1222.6|PCITRI_00044:469024-472530(-)|UnnamedSample_HQ_transcript/50984	IPR001680 WD40 repeat	NA	0.193038	0.301376
PB.12220.1|PCITRI_03090:11835-13916(-)|UnnamedSample_HQ_transcript/56361	NA	scaff_03090	0.669475	0.0203845
PB.12221.1|PCITRI_03092:4437-6750(+)|UnnamedSample_HQ_transcript/62222	IPR014908 Nucleoporin, Nup133/Nup155-like, N-terminal,IPR001680 WD40 repeat	g11982	0.256042	0.359299
PB.12221.3|PCITRI_03092:4444-6410(+)|UnnamedSample_HQ_transcript/79711	IPR014908 Nucleoporin, Nup133/Nup155-like, N-terminal,IPR001680 WD40 repeat	g11982	0.265223	0.348504
PB.12221.4|PCITRI_03092:4452-7713(+)|UnnamedSample_HQ_transcript/28727	IPR014908 Nucleoporin, Nup133/Nup155-like, N-terminal,IPR001680 WD40 repeat	g11982	0.266944	0.332162
PB.12221.5|PCITRI_03092:4497-6900(+)|UnnamedSample_HQ_transcript/58658	IPR014908 Nucleoporin, Nup133/Nup155-like, N-terminal,IPR001680 WD40 repeat	g11982	0.280197	0.332671
PB.12222.2|PCITRI_03092:7664-9002(-)|UnnamedSample_HQ_transcript/95028	NA	g11983	1.11796	0.0028463
PB.12223.3|PCITRI_03092:10596-11486(+)|UnnamedSample_HQ_transcript/122863	IPR029428 Mapk-regulated corepressor-interacting protein	NA	0.732919	0.030069
PB.12224.1|PCITRI_03093:6610-7960(+)|UnnamedSample_HQ_transcript/100646	IPR022786 Geminin/Multicilin	g11990	-0.813774	0.00494824
PB.12225.1|PCITRI_03093:19851-21210(+)|UnnamedSample_HQ_transcript/105404	NA	g11992	0.223606	0.450996
PB.12226.1|PCITRI_03094:626-7447(+)|UnnamedSample_HQ_transcript/78682	IPR005502 ADP-ribosylation/Crystallin J1	NA	0.371857	0.106165
PB.12226.2|PCITRI_03094:857-2377(+)|UnnamedSample_HQ_transcript/82228	NA	scaff_03094	0.572684	0.366954
PB.12226.3|PCITRI_03094:5840-8057(+)|UnnamedSample_HQ_transcript/61299	IPR005502 ADP-ribosylation/Crystallin J1	scaff_03094	0.333758	0.150479
PB.12226.4|PCITRI_03094:5847-6722(+)|UnnamedSample_HQ_transcript/119383	IPR005502 ADP-ribosylation/Crystallin J1	NA	0.390166	0.335982
PB.12226.5|PCITRI_03094:5861-7474(+)|UnnamedSample_HQ_transcript/91012	IPR005502 ADP-ribosylation/Crystallin J1	g11995	0.302067	0.182062
PB.12227.5|PCITRI_03094:4348-5683(-)|UnnamedSample_HQ_transcript/106359	NA	NA	-0.262939	0.315717
PB.12228.1|PCITRI_03094:7380-10836(-)|UnnamedSample_HQ_transcript/39325	IPR000640 Elongation factor EFG, domain V-like,IPR004161 Translation elongation factor EFTu-like, domain 2,IPR000795 Translational (tr)-type GTP-binding domain,IPR041095 Elongation Factor G, domain II	g11996	0.300978	0.249739
PB.12229.1|PCITRI_03094:11030-13132(+)|UnnamedSample_HQ_transcript/71446	NA	g11997	-0.15514	0.272583
PB.12229.2|PCITRI_03094:11035-13506(+)|UnnamedSample_HQ_transcript/54107	NA	NA	-0.148927	0.208227
PB.12229.3|PCITRI_03094:11059-12515(+)|UnnamedSample_HQ_transcript/101616	NA	g11997	-0.201541	0.341537
PB.12229.4|PCITRI_03094:11076-13507(+)|UnnamedSample_HQ_transcript/52708	NA	NA	0.0287112	0.853277
PB.12229.5|PCITRI_03094:11076-13507(+)|UnnamedSample_HQ_transcript/55550	NA	NA	-0.10272	0.401412
PB.12229.7|PCITRI_03094:11085-13508(+)|UnnamedSample_HQ_transcript/50104	NA	scaff_03094	-0.0979124	0.511785
PB.12229.8|PCITRI_03094:11126-12800(+)|UnnamedSample_HQ_transcript/89499	NA	g11997	-0.128779	0.558772
PB.12229.9|PCITRI_03094:11298-13506(+)|UnnamedSample_HQ_transcript/62238	NA	NA	-0.117533	0.317662
PB.12232.5|PCITRI_03095:18354-22414(+)|UnnamedSample_HQ_transcript/90340	IPR013653 FR47-like,IPR041506 Domain of unknown function DUF5645	NA	0.209062	0.718438
PB.12232.6|PCITRI_03095:18412-22884(+)|UnnamedSample_HQ_transcript/104051	IPR041506 Domain of unknown function DUF5645	NA	0.539809	0.328738
PB.12232.7|PCITRI_03095:20015-22883(+)|UnnamedSample_HQ_transcript/68959	IPR013653 FR47-like,IPR041506 Domain of unknown function DUF5645	NA	0.280423	0.59789
PB.12232.8|PCITRI_03095:20028-22879(+)|UnnamedSample_HQ_transcript/71148	IPR013653 FR47-like,IPR041506 Domain of unknown function DUF5645	NA	0.280193	0.598674
PB.12232.9|PCITRI_03095:20269-22884(+)|UnnamedSample_HQ_transcript/74893	IPR013653 FR47-like,IPR041506 Domain of unknown function DUF5645	g12003	0.280791	0.596355
PB.12233.1|PCITRI_03097:12986-14293(-)|UnnamedSample_HQ_transcript/99122	IPR000210 BTB/POZ domain	g12010	-0.142991	0.340522
PB.12233.4|PCITRI_03097:12986-14306(-)|UnnamedSample_HQ_transcript/98813	IPR000210 BTB/POZ domain	NA	-0.0143674	0.920824
PB.12234.1|PCITRI_03097:14561-19522(+)|UnnamedSample_HQ_transcript/13110	IPR001164 Arf GTPase activating protein	NA	-0.0818437	0.768004
PB.12234.10|PCITRI_03097:14784-18456(+)|UnnamedSample_HQ_transcript/36609	IPR001164 Arf GTPase activating protein	NA	-0.139022	0.52314
PB.12234.3|PCITRI_03097:14712-17500(+)|UnnamedSample_HQ_transcript/72951	IPR001164 Arf GTPase activating protein	NA	-0.152653	0.44959
PB.12234.5|PCITRI_03097:14713-17638(+)|UnnamedSample_HQ_transcript/66310	IPR001164 Arf GTPase activating protein	NA	-0.229918	0.18655
PB.12234.6|PCITRI_03097:14715-17837(+)|UnnamedSample_HQ_transcript/52670	IPR001164 Arf GTPase activating protein	NA	-0.231055	0.257423
PB.12234.7|PCITRI_03097:14722-18454(+)|UnnamedSample_HQ_transcript/25861	IPR001164 Arf GTPase activating protein	NA	0.0974676	0.767381
PB.12234.9|PCITRI_03097:14742-17836(+)|UnnamedSample_HQ_transcript/44243	IPR001164 Arf GTPase activating protein	NA	0.0265691	0.951161
PB.12235.1|PCITRI_03102:17989-19528(-)|UnnamedSample_HQ_transcript/81147	NA	scaff_03102	NA	NA
PB.12236.1|PCITRI_03103:199-1475(+)|UnnamedSample_HQ_transcript/93739	NA	scaff_03103	-0.746095	0.20152
PB.12237.1|PCITRI_03104:7653-28455(+)|UnnamedSample_HQ_transcript/51720	IPR013087 Zinc finger C2H2-type	g12021	-0.133244	0.511722
PB.12237.2|PCITRI_03104:15625-28455(+)|UnnamedSample_HQ_transcript/57032	IPR013087 Zinc finger C2H2-type	g12021	-0.131494	0.483215
PB.12238.1|PCITRI_03104:16266-17336(-)|UnnamedSample_HQ_transcript/102901	NA	scaff_03104	NA	NA
PB.12239.1|PCITRI_03106:15113-15739(+)|UnnamedSample_HQ_transcript/120512	NA	scaff_03106	NA	NA
PB.1224.13|PCITRI_00044:476949-488864(-)|UnnamedSample_HQ_transcript/52432	IPR002123 Phospholipid/glycerol acyltransferase	NA	-0.516539	0.312249
PB.1224.3|PCITRI_00044:473974-476056(-)|UnnamedSample_HQ_transcript/85287	IPR002123 Phospholipid/glycerol acyltransferase	NA	0.0581474	0.676691
PB.1224.7|PCITRI_00044:475402-488932(-)|UnnamedSample_HQ_transcript/12359	IPR002123 Phospholipid/glycerol acyltransferase	NA	-0.309609	0.452144
PB.1224.8|PCITRI_00044:475402-488884(-)|UnnamedSample_HQ_transcript/13952	IPR002123 Phospholipid/glycerol acyltransferase	NA	-0.339133	0.413109
PB.1224.9|PCITRI_00044:475402-488864(-)|UnnamedSample_HQ_transcript/15165	IPR002123 Phospholipid/glycerol acyltransferase	NA	-0.355066	0.416747
PB.12240.1|PCITRI_03109:1294-4117(+)|UnnamedSample_HQ_transcript/33336	NA	g12028	0.443298	0.373189
PB.12240.2|PCITRI_03109:1297-4415(+)|UnnamedSample_HQ_transcript/24125	NA	NA	0.422637	0.358418
PB.12241.1|PCITRI_03109:7338-10413(+)|UnnamedSample_HQ_transcript/26605	NA	g12029	-0.475548	0.104542
PB.12241.2|PCITRI_03109:7513-9724(+)|UnnamedSample_HQ_transcript/54811	NA	g12029	-0.481134	0.146438
PB.12242.1|PCITRI_03109:14366-15929(+)|UnnamedSample_HQ_transcript/91901	IPR013955 Replication factor A, C-terminal	g12030	0.0119956	0.974019
PB.12242.2|PCITRI_03109:14375-15701(+)|UnnamedSample_HQ_transcript/105351	IPR013955 Replication factor A, C-terminal	g12030	0.0337672	0.93347
PB.12243.1|PCITRI_03109:16106-22831(+)|UnnamedSample_HQ_transcript/36108	NA	g12031	0.177758	0.656041
PB.12244.1|PCITRI_03109:23759-26278(+)|UnnamedSample_HQ_transcript/39106	NA	scaff_03109	0.421817	0.646462
PB.12245.1|PCITRI_03109:25683-34344(-)|UnnamedSample_HQ_transcript/44542	IPR007632 Anoctamin	NA	0.20273	0.763168
PB.12246.4|PCITRI_03118:18148-33173(-)|UnnamedSample_HQ_transcript/19650	NA	g12050	0.232364	0.378674
PB.12246.7|PCITRI_03118:19709-32989(-)|UnnamedSample_HQ_transcript/76300	NA	g12050	0.202378	0.476898
PB.12247.1|PCITRI_03122:8164-14534(-)|UnnamedSample_HQ_transcript/37587	IPR019313 Mediator complex, subunit Med17	g12063	-0.0212807	0.88792
PB.12247.2|PCITRI_03122:8164-14534(-)|UnnamedSample_HQ_transcript/42287	IPR019313 Mediator complex, subunit Med17	NA	0.0266054	0.871804
PB.12247.5|PCITRI_03122:9283-14510(-)|UnnamedSample_HQ_transcript/70379	IPR019313 Mediator complex, subunit Med17	g12063	0.134672	0.625487
PB.12248.1|PCITRI_03125:11231-11719(-)|UnnamedSample_HQ_transcript/123253	NA	scaff_01063,scaff_03125	-4.91296	0.000148758
PB.1225.1|PCITRI_00044:493418-496056(+)|UnnamedSample_HQ_transcript/35394	NA	scaff_00044	-0.273005	0.661981
PB.12250.1|PCITRI_03128:15637-17603(+)|UnnamedSample_HQ_transcript/80956	IPR007484 Peptidase M28	g12081	0.499515	0.273664
PB.12251.2|PCITRI_03128:21443-23264(-)|UnnamedSample_HQ_transcript/89740	IPR006148 Glucosamine/galactosamine-6-phosphate isomerase	g12082	-0.0143073	0.914486
PB.12252.1|PCITRI_03128:27057-29863(-)|UnnamedSample_HQ_transcript/109604	NA	NA	2.04248	0.0178931
PB.12253.1|PCITRI_03129:10556-13372(-)|UnnamedSample_HQ_transcript/32369	NA	g12084	-0.833091	0.00705747
PB.12254.1|PCITRI_03129:16417-27240(-)|UnnamedSample_HQ_transcript/67917	NA	NA	-0.382654	0.0681165
PB.12254.2|PCITRI_03129:25911-28436(-)|UnnamedSample_HQ_transcript/43011	NA	g12085	-0.404136	0.0460467
PB.12256.2|PCITRI_03134:11224-12658(-)|UnnamedSample_HQ_transcript/105372	IPR039924 Protein ICln/Lot5/Saf5	NA	0.592145	0.0398182
PB.12258.1|PCITRI_03137:4147-8436(-)|UnnamedSample_HQ_transcript/25262	IPR002017 Spectrin repeat	NA	-0.806194	0.133211
PB.12258.5|PCITRI_03137:4500-9335(-)|UnnamedSample_HQ_transcript/17709	NA	NA	-0.686218	0.245849
PB.12259.1|PCITRI_03138:9623-12232(-)|UnnamedSample_HQ_transcript/56367	IPR000197 Zinc finger, TAZ-type,IPR003101 Coactivator CBP, KIX domain,IPR014744 Nuclear receptor coactivator, CREB-bp-like, interlocking	g12106	0.247472	0.237876
PB.12259.2|PCITRI_03138:9624-12232(-)|UnnamedSample_HQ_transcript/56639	IPR014744 Nuclear receptor coactivator, CREB-bp-like, interlocking,IPR000197 Zinc finger, TAZ-type,IPR003101 Coactivator CBP, KIX domain	g12106	0.241176	0.244685
PB.12260.3|PCITRI_03138:13250-15842(-)|UnnamedSample_HQ_transcript/72098	IPR003101 Coactivator CBP, KIX domain,IPR000197 Zinc finger, TAZ-type	NA	0.283999	0.0690614
PB.12261.1|PCITRI_03140:3569-8183(-)|UnnamedSample_HQ_transcript/6061	IPR013103 Reverse transcriptase, RNA-dependent DNA polymerase,IPR001584 Integrase, catalytic core	g12112	0.681051	0.490697
PB.12261.2|PCITRI_03140:3571-6963(-)|UnnamedSample_HQ_transcript/18307	IPR001584 Integrase, catalytic core,IPR013103 Reverse transcriptase, RNA-dependent DNA polymerase	g12112	0.688439	0.479307
PB.12262.1|PCITRI_03141:5258-6522(-)|UnnamedSample_HQ_transcript/112341	NA	NA	-0.557156	0.0955625
PB.12262.2|PCITRI_03141:5422-6501(-)|UnnamedSample_HQ_transcript/116908	NA	g12117	-0.64803	0.0871095
PB.12263.2|PCITRI_03141:7641-15716(-)|UnnamedSample_HQ_transcript/35748	IPR000719 Protein kinase domain	NA	-0.892207	0.000991595
PB.12264.1|PCITRI_03141:22329-25791(+)|UnnamedSample_HQ_transcript/77014	IPR000407 Nucleoside phosphatase GDA1/CD39	NA	1.03691	0.000156699
PB.12264.2|PCITRI_03141:22365-25790(+)|UnnamedSample_HQ_transcript/70116	IPR000407 Nucleoside phosphatase GDA1/CD39	NA	1.02583	0.000148928
PB.12264.3|PCITRI_03141:22365-25190(+)|UnnamedSample_HQ_transcript/95707	IPR000407 Nucleoside phosphatase GDA1/CD39	NA	1.01025	0.0027144
PB.12264.4|PCITRI_03141:22440-25791(+)|UnnamedSample_HQ_transcript/63833	IPR000407 Nucleoside phosphatase GDA1/CD39	g12121	1.03107	0.000136389
PB.12264.5|PCITRI_03141:23492-25791(+)|UnnamedSample_HQ_transcript/81166	IPR000407 Nucleoside phosphatase GDA1/CD39	NA	1.02706	0.000149935
PB.12264.6|PCITRI_03141:23506-25190(+)|UnnamedSample_HQ_transcript/105714	IPR000407 Nucleoside phosphatase GDA1/CD39	NA	0.964206	0.00045741
PB.12264.7|PCITRI_03141:23545-25791(+)|UnnamedSample_HQ_transcript/79487	IPR000407 Nucleoside phosphatase GDA1/CD39	g12121	0.990287	0.000269186
PB.12265.2|PCITRI_03141:15818-23447(-)|UnnamedSample_HQ_transcript/43372	IPR018108 Mitochondrial substrate/solute carrier	NA	0.630198	0.00704693
PB.12265.3|PCITRI_03141:15818-23424(-)|UnnamedSample_HQ_transcript/88020	IPR018108 Mitochondrial substrate/solute carrier	NA	0.580419	0.0168601
PB.12265.4|PCITRI_03141:15819-23031(-)|UnnamedSample_HQ_transcript/85932	IPR018108 Mitochondrial substrate/solute carrier	NA	0.65061	0.00889748
PB.12265.5|PCITRI_03141:15819-22650(-)|UnnamedSample_HQ_transcript/93221	IPR018108 Mitochondrial substrate/solute carrier	NA	0.657184	0.0124799
PB.12266.4|PCITRI_03141:25789-28367(-)|UnnamedSample_HQ_transcript/77181	IPR004045 Glutathione S-transferase, N-terminal,IPR001662 Elongation factor 1B gamma, C-terminal,IPR004046 Glutathione S-transferase, C-terminal	g12122	0.651155	0.061842
PB.12266.6|PCITRI_03141:25790-28367(-)|UnnamedSample_HQ_transcript/82601	IPR004045 Glutathione S-transferase, N-terminal,IPR004046 Glutathione S-transferase, C-terminal,IPR001662 Elongation factor 1B gamma, C-terminal	NA	0.703551	0.0528461
PB.12266.9|PCITRI_03141:27075-28427(-)|UnnamedSample_HQ_transcript/116311	IPR004045 Glutathione S-transferase, N-terminal,IPR004046 Glutathione S-transferase, C-terminal	g12122	0.543745	0.120863
PB.12267.1|PCITRI_03141:28749-32533(+)|UnnamedSample_HQ_transcript/69110	IPR005135 Endonuclease/exonuclease/phosphatase	NA	0.660147	0.00202484
PB.12267.2|PCITRI_03141:28763-32534(+)|UnnamedSample_HQ_transcript/41228	IPR005135 Endonuclease/exonuclease/phosphatase	NA	0.433435	0.00164532
PB.12267.3|PCITRI_03141:29331-32534(+)|UnnamedSample_HQ_transcript/74595	IPR005135 Endonuclease/exonuclease/phosphatase	NA	0.535074	0.000855442
PB.12267.5|PCITRI_03141:29379-32534(+)|UnnamedSample_HQ_transcript/40144	IPR005135 Endonuclease/exonuclease/phosphatase	g12123	0.479862	0.00162616
PB.12267.6|PCITRI_03141:29427-32532(+)|UnnamedSample_HQ_transcript/75127	IPR005135 Endonuclease/exonuclease/phosphatase	NA	0.561181	0.000789701
PB.12268.1|PCITRI_03142:21571-26635(-)|UnnamedSample_HQ_transcript/7362	NA	NA	-1.00293	0.0896153
PB.12269.1|PCITRI_03142:27096-30035(+)|UnnamedSample_HQ_transcript/40009	NA	g12125	0.01363	0.953235
PB.1227.2|PCITRI_00045:64068-67309(-)|UnnamedSample_HQ_transcript/24059	NA	g2154	-0.537623	0.193757
PB.1227.4|PCITRI_00045:64450-67102(-)|UnnamedSample_HQ_transcript/40120	NA	g2154	-0.626086	0.115083
PB.12270.1|PCITRI_03142:30014-32027(-)|UnnamedSample_HQ_transcript/83070	IPR001680 WD40 repeat	g12126	0.157759	0.567372
PB.12271.2|PCITRI_03142:32429-34091(-)|UnnamedSample_HQ_transcript/86176	IPR019406 Aprataxin and PNK-like factor, PBZ domain	g12127	-0.359004	0.154178
PB.12272.1|PCITRI_03145:16678-24475(-)|UnnamedSample_HQ_transcript/105292	IPR006170 Pheromone/general odorant binding protein	NA	0.932056	0.116859
PB.12273.1|PCITRI_03145:30086-31195(+)|UnnamedSample_HQ_transcript/117085	IPR006170 Pheromone/general odorant binding protein	g12131	2.77821	0.000761088
PB.12274.2|PCITRI_03155:12249-29069(-)|UnnamedSample_HQ_transcript/28892	NA	NA	NA	NA
PB.12274.7|PCITRI_03155:12346-23250(-)|UnnamedSample_HQ_transcript/36546	NA	NA	NA	NA
PB.12275.1|PCITRI_03159:3154-5625(-)|UnnamedSample_HQ_transcript/47881	IPR018631 AAA-ATPase-like domain	g12166	1.86225	0.117902
PB.12276.1|PCITRI_03159:27729-29455(-)|UnnamedSample_HQ_transcript/72324	IPR018631 AAA-ATPase-like domain	g12169	1.84232	0.00132666
PB.12277.1|PCITRI_03160:10783-14821(-)|UnnamedSample_HQ_transcript/109339	NA	g12172	2.38201	0.0442407
PB.12278.1|PCITRI_03164:23345-32067(+)|UnnamedSample_HQ_transcript/61311	IPR001245 Serine-threonine/tyrosine-protein kinase, catalytic domain	NA	-0.0902865	0.891927
PB.12279.1|PCITRI_03165:4615-6888(-)|UnnamedSample_HQ_transcript/47680	NA	scaff_03165	NA	NA
PB.1228.1|PCITRI_00045:282018-367766(+)|UnnamedSample_HQ_transcript/11995	IPR013087 Zinc finger C2H2-type,IPR000210 BTB/POZ domain	NA	NA	NA
PB.1228.10|PCITRI_00045:282475-318068(+)|UnnamedSample_HQ_transcript/88941	IPR000210 BTB/POZ domain	NA	NA	NA
PB.1228.11|PCITRI_00045:282476-318577(+)|UnnamedSample_HQ_transcript/64632	IPR000210 BTB/POZ domain	NA	-0.933689	0.213238
PB.1228.12|PCITRI_00045:282478-367766(+)|UnnamedSample_HQ_transcript/17168	IPR013087 Zinc finger C2H2-type,IPR000210 BTB/POZ domain	NA	NA	NA
PB.1228.13|PCITRI_00045:282494-367959(+)|UnnamedSample_HQ_transcript/27144	IPR013087 Zinc finger C2H2-type,IPR000210 BTB/POZ domain	NA	NA	NA
PB.1228.14|PCITRI_00045:282548-370252(+)|UnnamedSample_HQ_transcript/2247	IPR013087 Zinc finger C2H2-type,IPR000210 BTB/POZ domain	NA	0.0446427	0.960389
PB.1228.15|PCITRI_00045:282554-368402(+)|UnnamedSample_HQ_transcript/10980	IPR000210 BTB/POZ domain,IPR013087 Zinc finger C2H2-type	NA	NA	NA
PB.1228.16|PCITRI_00045:282609-319565(+)|UnnamedSample_HQ_transcript/21254	IPR000210 BTB/POZ domain	NA	-1.54494	0.0593994
PB.1228.17|PCITRI_00045:282847-368402(+)|UnnamedSample_HQ_transcript/16120	IPR013087 Zinc finger C2H2-type,IPR000210 BTB/POZ domain	NA	NA	NA
PB.1228.18|PCITRI_00045:282851-367440(+)|UnnamedSample_HQ_transcript/38210	IPR013087 Zinc finger C2H2-type,IPR000210 BTB/POZ domain	NA	NA	NA
PB.1228.19|PCITRI_00045:309129-310814(+)|UnnamedSample_HQ_transcript/74002	NA	scaff_00045	0.31742	0.661771
PB.1228.2|PCITRI_00045:282269-367766(+)|UnnamedSample_HQ_transcript/26548	IPR013087 Zinc finger C2H2-type,IPR000210 BTB/POZ domain	NA	NA	NA
PB.1228.23|PCITRI_00045:323050-326793(+)|UnnamedSample_HQ_transcript/12999	NA	scaff_00045	-0.615739	0.369112
PB.1228.24|PCITRI_00045:328110-328872(+)|UnnamedSample_HQ_transcript/119117	NA	NA	-2.16496	0.343084
PB.1228.25|PCITRI_00045:346987-348159(+)|UnnamedSample_HQ_transcript/98184	NA	scaff_00045	NA	NA
PB.1228.26|PCITRI_00045:356155-358521(+)|UnnamedSample_HQ_transcript/44280	NA	scaff_00045	-0.311218	0.713987
PB.1228.29|PCITRI_00045:370267-371730(+)|UnnamedSample_HQ_transcript/84726	NA	scaff_00045	0.739046	0.274497
PB.1228.3|PCITRI_00045:282310-318822(+)|UnnamedSample_HQ_transcript/47544	IPR000210 BTB/POZ domain	NA	-1.0365	0.158137
PB.1228.4|PCITRI_00045:282441-367559(+)|UnnamedSample_HQ_transcript/36967	IPR013087 Zinc finger C2H2-type,IPR000210 BTB/POZ domain	NA	NA	NA
PB.1228.5|PCITRI_00045:282442-370266(+)|UnnamedSample_HQ_transcript/3181	IPR013087 Zinc finger C2H2-type,IPR000210 BTB/POZ domain	NA	0.209628	0.808349
PB.1228.6|PCITRI_00045:282442-367440(+)|UnnamedSample_HQ_transcript/40620	IPR013087 Zinc finger C2H2-type,IPR000210 BTB/POZ domain	NA	NA	NA
PB.1228.7|PCITRI_00045:282468-368402(+)|UnnamedSample_HQ_transcript/17978	IPR013087 Zinc finger C2H2-type,IPR000210 BTB/POZ domain	NA	NA	NA
PB.1228.8|PCITRI_00045:282468-391726(+)|UnnamedSample_HQ_transcript/21766	IPR000210 BTB/POZ domain	NA	-0.939438	0.0704679
PB.1228.9|PCITRI_00045:282475-368100(+)|UnnamedSample_HQ_transcript/23636	IPR013087 Zinc finger C2H2-type,IPR000210 BTB/POZ domain	NA	NA	NA
PB.12280.6|PCITRI_03166:6051-8985(-)|UnnamedSample_HQ_transcript/48674	IPR011545 DEAD/DEAH box helicase domain,IPR001650 Helicase, C-terminal	g12199	0.0977038	0.548734
PB.12280.7|PCITRI_03166:6193-9004(-)|UnnamedSample_HQ_transcript/55414	IPR011545 DEAD/DEAH box helicase domain,IPR001650 Helicase, C-terminal	g12199	0.0782353	0.643395
PB.12281.1|PCITRI_03166:12681-15483(-)|UnnamedSample_HQ_transcript/77812	IPR025845 Thg1 C-terminal domain,IPR024956 tRNAHis guanylyltransferase catalytic domain	g12200	-0.554515	0.116748
PB.12281.2|PCITRI_03166:12681-15485(-)|UnnamedSample_HQ_transcript/31861	IPR025845 Thg1 C-terminal domain,IPR024956 tRNAHis guanylyltransferase catalytic domain	g12200	-0.549829	0.114741
PB.12281.4|PCITRI_03166:12682-15497(-)|UnnamedSample_HQ_transcript/83225	IPR025845 Thg1 C-terminal domain,IPR024956 tRNAHis guanylyltransferase catalytic domain	NA	-0.60935	0.0718823
PB.12282.1|PCITRI_03166:15778-33292(+)|UnnamedSample_HQ_transcript/1182	IPR032629 Mon2, dimerisation and cyclophilin-binding domain,IPR032691 Guanine nucleotide exchange factor, N-terminal,IPR015403 Sec7, C-terminal,IPR000904 Sec7 domain	NA	-0.713469	0.136295
PB.12282.2|PCITRI_03166:15781-21200(+)|UnnamedSample_HQ_transcript/62681	IPR032629 Mon2, dimerisation and cyclophilin-binding domain,IPR032691 Guanine nucleotide exchange factor, N-terminal	g12201	-1.19227	0.00775412
PB.12282.4|PCITRI_03166:15785-25032(+)|UnnamedSample_HQ_transcript/21279	IPR032629 Mon2, dimerisation and cyclophilin-binding domain,IPR032691 Guanine nucleotide exchange factor, N-terminal,IPR000904 Sec7 domain	NA	-1.06811	0.0203307
PB.12282.5|PCITRI_03166:15790-26083(+)|UnnamedSample_HQ_transcript/11074	IPR000904 Sec7 domain,IPR015403 Sec7, C-terminal,IPR032629 Mon2, dimerisation and cyclophilin-binding domain,IPR032691 Guanine nucleotide exchange factor, N-terminal	NA	-0.977791	0.0354522
PB.12282.6|PCITRI_03166:15803-32531(+)|UnnamedSample_HQ_transcript/2314	IPR015403 Sec7, C-terminal,IPR000904 Sec7 domain,IPR032691 Guanine nucleotide exchange factor, N-terminal,IPR032629 Mon2, dimerisation and cyclophilin-binding domain	NA	-0.776591	0.101311
PB.12282.8|PCITRI_03166:17265-26666(+)|UnnamedSample_HQ_transcript/18215	IPR015403 Sec7, C-terminal,IPR032691 Guanine nucleotide exchange factor, N-terminal,IPR000904 Sec7 domain	NA	-0.923067	0.0475854
PB.12283.1|PCITRI_03166:25998-28972(-)|UnnamedSample_HQ_transcript/115009	NA	g12202	-0.6655	0.180083
PB.12284.2|PCITRI_03168:15516-17583(-)|UnnamedSample_HQ_transcript/58975	IPR005201 Glycoside hydrolase, family 85	g12206	0.219831	0.291312
PB.12285.1|PCITRI_03168:18209-21323(-)|UnnamedSample_HQ_transcript/36381	IPR018289 MULE transposase domain	NA	-1.12669	0.0139881
PB.12285.2|PCITRI_03168:18210-21304(-)|UnnamedSample_HQ_transcript/29343	IPR018289 MULE transposase domain,IPR007527 Zinc finger, SWIM-type	NA	-1.10692	0.0254263
PB.12285.4|PCITRI_03168:18213-21320(-)|UnnamedSample_HQ_transcript/27288	IPR007527 Zinc finger, SWIM-type,IPR018289 MULE transposase domain	g12209	-1.08274	0.0252108
PB.12286.1|PCITRI_03168:21456-23305(+)|UnnamedSample_HQ_transcript/74048	IPR013087 Zinc finger C2H2-type,IPR008598 Drought induced 19 protein type, zinc-binding domain	g12210	-0.333469	0.448264
PB.12287.1|PCITRI_03168:23725-25452(+)|UnnamedSample_HQ_transcript/97048	NA	g12211	0.419469	0.00671982
PB.12287.2|PCITRI_03168:23731-25792(+)|UnnamedSample_HQ_transcript/77782	NA	scaff_03168	0.453746	0.00359694
PB.12288.1|PCITRI_03168:25096-28121(-)|UnnamedSample_HQ_transcript/49938	IPR009349 Zinc finger, C2HC5-type,IPR007374 ASCH domain	g12212	0.204074	0.258751
PB.12288.10|PCITRI_03168:27452-28172(-)|UnnamedSample_HQ_transcript/123172	NA	g12212	0.107479	0.703344
PB.12288.3|PCITRI_03168:25098-28172(-)|UnnamedSample_HQ_transcript/60018	IPR009349 Zinc finger, C2HC5-type,IPR007374 ASCH domain	NA	0.159976	0.423446
PB.12288.4|PCITRI_03168:25099-28176(-)|UnnamedSample_HQ_transcript/58144	IPR009349 Zinc finger, C2HC5-type,IPR007374 ASCH domain	NA	0.140323	0.473501
PB.12288.6|PCITRI_03168:25328-28182(-)|UnnamedSample_HQ_transcript/56821	IPR009349 Zinc finger, C2HC5-type,IPR007374 ASCH domain	g12212	0.153632	0.41059
PB.12288.7|PCITRI_03168:25788-28179(-)|UnnamedSample_HQ_transcript/75237	IPR007374 ASCH domain,IPR009349 Zinc finger, C2HC5-type	g12212	0.107432	0.59688
PB.12288.8|PCITRI_03168:26100-28167(-)|UnnamedSample_HQ_transcript/86064	IPR009349 Zinc finger, C2HC5-type,IPR007374 ASCH domain	g12212	0.0670718	0.747675
PB.12289.1|PCITRI_03168:28312-30087(+)|UnnamedSample_HQ_transcript/87175	IPR018800 Proline-rich protein PRCC	g12213	0.183756	0.457243
PB.12289.2|PCITRI_03168:28312-29771(+)|UnnamedSample_HQ_transcript/99851	NA	g12213	0.143298	0.592601
PB.1229.2|PCITRI_00045:282605-317880(-)|UnnamedSample_HQ_transcript/81125	IPR000210 BTB/POZ domain	NA	NA	NA
PB.12290.1|PCITRI_03168:30091-33673(-)|UnnamedSample_HQ_transcript/43859	IPR012953 BOP1, N-terminal domain,IPR001680 WD40 repeat	NA	-0.0718457	0.745206
PB.12291.1|PCITRI_03170:5941-9789(-)|UnnamedSample_HQ_transcript/15455	NA	g12219	-0.156992	0.493216
PB.12291.2|PCITRI_03170:6754-9870(-)|UnnamedSample_HQ_transcript/29374	NA	g12219	-0.173645	0.468872
PB.12291.4|PCITRI_03170:7027-9848(-)|UnnamedSample_HQ_transcript/38715	NA	g12219	-0.169526	0.499424
PB.12292.1|PCITRI_03171:2150-25325(+)|UnnamedSample_HQ_transcript/19679	IPR001609 Myosin head, motor domain,IPR002928 Myosin tail	NA	NA	NA
PB.12292.100|PCITRI_03171:24463-27640(+)|UnnamedSample_HQ_transcript/91141	IPR002928 Myosin tail	NA	NA	NA
PB.12292.110|PCITRI_03171:25283-27640(+)|UnnamedSample_HQ_transcript/101057	IPR002928 Myosin tail	NA	NA	NA
PB.12292.118|PCITRI_03171:26862-28409(+)|UnnamedSample_HQ_transcript/112264	IPR002928 Myosin tail	NA	-0.511878	0.775503
PB.12292.12|PCITRI_03171:2600-27565(+)|UnnamedSample_HQ_transcript/10023	IPR002928 Myosin tail,IPR001609 Myosin head, motor domain	NA	NA	NA
PB.12292.13|PCITRI_03171:2642-24456(+)|UnnamedSample_HQ_transcript/44162	IPR001609 Myosin head, motor domain	NA	NA	NA
PB.12292.16|PCITRI_03171:2870-24981(+)|UnnamedSample_HQ_transcript/38394	IPR001609 Myosin head, motor domain,IPR002928 Myosin tail	NA	1.83214	0.0926601
PB.12292.34|PCITRI_03171:8744-24211(+)|UnnamedSample_HQ_transcript/74342	IPR001609 Myosin head, motor domain	NA	NA	NA
PB.12292.38|PCITRI_03171:8839-12741(+)|UnnamedSample_HQ_transcript/37983	IPR001609 Myosin head, motor domain	NA	-1.05873	0.0137839
PB.12292.4|PCITRI_03171:2202-28327(+)|UnnamedSample_HQ_transcript/4696	IPR002928 Myosin tail,IPR001609 Myosin head, motor domain	NA	NA	NA
PB.12292.42|PCITRI_03171:8996-28409(+)|UnnamedSample_HQ_transcript/21342	IPR001609 Myosin head, motor domain,IPR002928 Myosin tail	NA	1.20503	0.330341
PB.12292.46|PCITRI_03171:9779-27640(+)|UnnamedSample_HQ_transcript/19458	IPR002928 Myosin tail,IPR001609 Myosin head, motor domain	NA	1.29451	0.296091
PB.12292.5|PCITRI_03171:2243-25394(+)|UnnamedSample_HQ_transcript/19560	IPR002928 Myosin tail,IPR001609 Myosin head, motor domain	NA	1.43353	0.244366
PB.12292.64|PCITRI_03171:13008-28409(+)|UnnamedSample_HQ_transcript/17247	IPR001609 Myosin head, motor domain,IPR002928 Myosin tail	NA	-0.631242	0.69257
PB.12292.66|PCITRI_03171:14332-25394(+)|UnnamedSample_HQ_transcript/70695	IPR001609 Myosin head, motor domain,IPR002928 Myosin tail	NA	-0.524628	0.802644
PB.12292.71|PCITRI_03171:15852-24981(+)|UnnamedSample_HQ_transcript/94282	IPR001609 Myosin head, motor domain,IPR002928 Myosin tail	NA	-0.798558	0.604769
PB.12292.75|PCITRI_03171:16517-28403(+)|UnnamedSample_HQ_transcript/22910	IPR002928 Myosin tail	NA	0.271472	0.861364
PB.12292.84|PCITRI_03171:21202-28328(+)|UnnamedSample_HQ_transcript/31439	IPR002928 Myosin tail	scaff_03171	0.271888	0.757904
PB.12292.88|PCITRI_03171:21284-28409(+)|UnnamedSample_HQ_transcript/46415	IPR002928 Myosin tail	NA	-0.805685	0.602177
PB.12292.92|PCITRI_03171:23121-25377(+)|UnnamedSample_HQ_transcript/101070	IPR002928 Myosin tail	NA	NA	NA
PB.12292.99|PCITRI_03171:24463-28439(+)|UnnamedSample_HQ_transcript/115297	IPR002928 Myosin tail	g12221	-2.25403	0.303411
PB.12293.1|PCITRI_03176:22540-24936(-)|UnnamedSample_HQ_transcript/42759	NA	g12237	NA	NA
PB.12293.2|PCITRI_03176:22541-26695(-)|UnnamedSample_HQ_transcript/8804	NA	g12237	NA	NA
PB.12293.3|PCITRI_03176:22546-25346(-)|UnnamedSample_HQ_transcript/29699	NA	g12237	NA	NA
PB.12293.5|PCITRI_03176:23688-24537(-)|UnnamedSample_HQ_transcript/112108	NA	g12237	NA	NA
PB.12294.1|PCITRI_03183:5869-15906(+)|UnnamedSample_HQ_transcript/30421	IPR011701 Major facilitator superfamily	NA	-0.324423	0.201941
PB.12294.2|PCITRI_03183:5979-9655(+)|UnnamedSample_HQ_transcript/90117	IPR011701 Major facilitator superfamily	g12252	-0.0792945	0.791388
PB.12295.1|PCITRI_03183:18467-19848(+)|UnnamedSample_HQ_transcript/120345	NA	NA	-3.633	0.000375017
PB.12296.1|PCITRI_03185:1044-3879(-)|UnnamedSample_HQ_transcript/84869	NA	NA	1.27887	0.146019
PB.12297.2|PCITRI_03185:14751-20301(-)|UnnamedSample_HQ_transcript/64880	NA	g12258	2.85689	0.00900509
PB.12297.3|PCITRI_03185:18187-19704(-)|UnnamedSample_HQ_transcript/82371	NA	g12258	2.85853	0.00904334
PB.12298.1|PCITRI_03187:210-1887(-)|UnnamedSample_HQ_transcript/74500	IPR001752 Kinesin motor domain	g12261	-0.230355	0.347374
PB.12299.1|PCITRI_03187:2502-4179(+)|UnnamedSample_HQ_transcript/74414	IPR045696 RING finger protein 37, N-terminal,IPR003613 U-box domain	scaff_03187	-0.191929	0.322486
PB.123.1|PCITRI_00003:87136-89708(+)|UnnamedSample_HQ_transcript/104422	NA	NA	-0.697196	0.0151829
PB.123.3|PCITRI_00003:87139-93585(+)|UnnamedSample_HQ_transcript/6424	IPR013243 SCA7 domain	NA	-0.587723	0.0442572
PB.123.4|PCITRI_00003:87147-92765(+)|UnnamedSample_HQ_transcript/14195	IPR013243 SCA7 domain	NA	-0.652008	0.0240469
PB.123.5|PCITRI_00003:87856-93585(+)|UnnamedSample_HQ_transcript/6688	IPR013243 SCA7 domain	NA	-0.570946	0.043957
PB.123.7|PCITRI_00003:88545-93586(+)|UnnamedSample_HQ_transcript/7727	IPR013243 SCA7 domain	scaff_00003	-0.584046	0.040639
PB.1230.1|PCITRI_00045:362302-363645(-)|UnnamedSample_HQ_transcript/90604	NA	scaff_00045	NA	NA
PB.12300.1|PCITRI_03187:11965-12745(+)|UnnamedSample_HQ_transcript/115350	IPR001611 Leucine-rich repeat	scaff_03187	-0.7905	0.00327842
PB.12301.1|PCITRI_03187:4580-6909(-)|UnnamedSample_HQ_transcript/45438	NA	scaff_03187	-0.0852837	0.709823
PB.12301.5|PCITRI_03187:5763-9150(-)|UnnamedSample_HQ_transcript/29607	IPR000157 Toll/interleukin-1 receptor homology (TIR) domain	NA	-0.0979885	0.69336
PB.12301.6|PCITRI_03187:8960-11984(-)|UnnamedSample_HQ_transcript/112249	IPR001611 Leucine-rich repeat	g12263	-0.584459	0.00468662
PB.12301.7|PCITRI_03187:11183-27193(-)|UnnamedSample_HQ_transcript/70110	IPR001611 Leucine-rich repeat	g12263	-0.856828	0.000804001
PB.12301.8|PCITRI_03187:24953-27288(-)|UnnamedSample_HQ_transcript/45544	NA	scaff_03187	-0.0121896	0.981791
PB.12302.1|PCITRI_03188:21018-29651(-)|UnnamedSample_HQ_transcript/9742	IPR008166 Glycosyltransferase family 92	NA	0.987385	0.0565476
PB.12302.2|PCITRI_03188:21019-29641(-)|UnnamedSample_HQ_transcript/10661	IPR008166 Glycosyltransferase family 92	NA	0.92686	0.0867901
PB.12303.1|PCITRI_03196:15973-17390(+)|UnnamedSample_HQ_transcript/87162	NA	scaff_03196	NA	NA
PB.12304.1|PCITRI_03197:5568-18737(+)|UnnamedSample_HQ_transcript/51410	IPR005817 Wnt	g12283	-0.262126	0.449074
PB.12305.1|PCITRI_03197:23229-24149(+)|UnnamedSample_HQ_transcript/119092	IPR012934 Zinc finger, AD-type	g12284	-0.583278	0.122464
PB.12306.1|PCITRI_03202:1782-3135(+)|UnnamedSample_HQ_transcript/90385	NA	scaff_00280,scaff_03202	NA	NA
PB.12307.2|PCITRI_03205:9038-18385(-)|UnnamedSample_HQ_transcript/12784	IPR006202 Neurotransmitter-gated ion-channel ligand-binding domain,IPR022041 Farnesoic acid O-methyl transferase	NA	1.4894	0.00383028
PB.12307.3|PCITRI_03205:9038-18314(-)|UnnamedSample_HQ_transcript/19490	IPR006202 Neurotransmitter-gated ion-channel ligand-binding domain,IPR022041 Farnesoic acid O-methyl transferase	NA	1.57065	0.0024618
PB.12307.4|PCITRI_03205:9038-18363(-)|UnnamedSample_HQ_transcript/25646	IPR006202 Neurotransmitter-gated ion-channel ligand-binding domain,IPR022041 Farnesoic acid O-methyl transferase	NA	1.56726	0.0022321
PB.12307.5|PCITRI_03205:9038-18367(-)|UnnamedSample_HQ_transcript/26540	IPR006202 Neurotransmitter-gated ion-channel ligand-binding domain,IPR022041 Farnesoic acid O-methyl transferase	NA	1.68271	0.00120645
PB.12307.6|PCITRI_03205:9038-17830(-)|UnnamedSample_HQ_transcript/33108	IPR006202 Neurotransmitter-gated ion-channel ligand-binding domain,IPR022041 Farnesoic acid O-methyl transferase	NA	1.73795	0.00116405
PB.12308.1|PCITRI_03205:20807-24441(-)|UnnamedSample_HQ_transcript/82561	IPR006202 Neurotransmitter-gated ion-channel ligand-binding domain,IPR022041 Farnesoic acid O-methyl transferase	g12296	-0.904936	0.477253
PB.12309.1|PCITRI_03209:7821-14323(+)|UnnamedSample_HQ_transcript/31610	IPR013099 Potassium channel domain	g12300	0.557836	0.0720099
PB.12309.4|PCITRI_03209:7821-13337(+)|UnnamedSample_HQ_transcript/74148	IPR013099 Potassium channel domain	NA	0.541226	0.2412
PB.1231.1|PCITRI_00045:381155-382300(-)|UnnamedSample_HQ_transcript/99670	NA	scaff_00045	0.576761	0.540061
PB.12310.1|PCITRI_03209:15187-16792(+)|UnnamedSample_HQ_transcript/113073	IPR005822 Ribosomal protein L13	g12301	1.07279	0.00240753
PB.12310.2|PCITRI_03209:15187-16559(+)|UnnamedSample_HQ_transcript/120623	IPR005822 Ribosomal protein L13	g12301	1.04193	0.00240935
PB.12312.1|PCITRI_03209:21364-25191(+)|UnnamedSample_HQ_transcript/46187	IPR026183 Taxilin family	NA	0.440351	0.00486612
PB.12312.3|PCITRI_03209:22238-24039(+)|UnnamedSample_HQ_transcript/91525	IPR026183 Taxilin family	NA	0.321738	0.0568835
PB.12312.4|PCITRI_03209:22243-24906(+)|UnnamedSample_HQ_transcript/55591	IPR026183 Taxilin family	NA	0.39504	0.00934378
PB.12312.5|PCITRI_03209:22258-25191(+)|UnnamedSample_HQ_transcript/45263	IPR026183 Taxilin family	NA	0.473069	0.00396224
PB.12312.6|PCITRI_03209:22265-24340(+)|UnnamedSample_HQ_transcript/82010	IPR026183 Taxilin family	NA	0.348855	0.0311542
PB.12314.1|PCITRI_03209:28255-31261(-)|UnnamedSample_HQ_transcript/104131	NA	NA	1.27421	0.0212525
PB.12316.2|PCITRI_03214:23324-25923(-)|UnnamedSample_HQ_transcript/98798	NA	g12323	0.708181	0.086418
PB.12316.3|PCITRI_03214:23433-25884(-)|UnnamedSample_HQ_transcript/104670	NA	g12323	0.778622	0.0739597
PB.12317.1|PCITRI_03214:25953-29086(-)|UnnamedSample_HQ_transcript/92682	NA	g12324	-0.0204412	0.950285
PB.12317.2|PCITRI_03214:26216-29076(-)|UnnamedSample_HQ_transcript/108182	NA	g12324	0.0206565	0.948722
PB.12317.4|PCITRI_03214:26432-29076(-)|UnnamedSample_HQ_transcript/62477	NA	g12324	0.0278198	0.934182
PB.12318.1|PCITRI_03215:7445-9231(-)|UnnamedSample_HQ_transcript/68253	NA	scaff_00469	-0.145535	0.862145
PB.12319.2|PCITRI_03215:16710-21729(-)|UnnamedSample_HQ_transcript/6951	IPR006652 Kelch repeat type 1	g30494	-0.923721	6.66e-05
PB.12319.4|PCITRI_03215:16758-21568(-)|UnnamedSample_HQ_transcript/7458	NA	g30494	-0.906331	9.51e-05
PB.12319.5|PCITRI_03215:17066-21730(-)|UnnamedSample_HQ_transcript/9968	NA	g30494	-0.841986	0.000142764
PB.1232.1|PCITRI_00045:399807-400810(+)|UnnamedSample_HQ_transcript/107127	NA	scaff_00045	NA	NA
PB.1232.2|PCITRI_00045:400428-402641(+)|UnnamedSample_HQ_transcript/50198	NA	scaff_00045	-0.034836	0.981127
PB.1232.3|PCITRI_00045:400906-403090(+)|UnnamedSample_HQ_transcript/51312	NA	scaff_00045	0.122251	0.93138
PB.1232.4|PCITRI_00045:401760-402641(+)|UnnamedSample_HQ_transcript/111289	NA	scaff_00045	NA	NA
PB.12320.1|PCITRI_03216:6231-23863(+)|UnnamedSample_HQ_transcript/43708	NA	NA	-1.19775	0.00447619
PB.12320.2|PCITRI_03216:11233-23779(+)|UnnamedSample_HQ_transcript/39621	NA	NA	-0.77055	0.0315723
PB.12320.3|PCITRI_03216:16917-23885(+)|UnnamedSample_HQ_transcript/45015	NA	NA	-1.38386	0.0049661
PB.12321.1|PCITRI_03216:27615-28814(+)|UnnamedSample_HQ_transcript/97106	NA	scaff_03216	-1.66763	0.00624392
PB.12322.1|PCITRI_03217:7333-8270(+)|UnnamedSample_HQ_transcript/118925	IPR014038 Translation elongation factor EF1B, beta/delta subunit, guanine nucleotide exchange domain,IPR018940 Elongation factor 1 beta central acidic region, eukaryote	g12336	0.436438	0.113891
PB.12322.2|PCITRI_03217:7341-8512(+)|UnnamedSample_HQ_transcript/108648	IPR014038 Translation elongation factor EF1B, beta/delta subunit, guanine nucleotide exchange domain,IPR018940 Elongation factor 1 beta central acidic region, eukaryote	g12336	0.438574	0.126647
PB.12323.1|PCITRI_03217:8464-10195(-)|UnnamedSample_HQ_transcript/115043	IPR008597 Invertebrate-type lysozyme	g12338	1.37735	0.00158192
PB.12324.2|PCITRI_03217:11490-12729(-)|UnnamedSample_HQ_transcript/106604	IPR000182 GNAT domain,IPR031851 Protein of unknown function DUF4750	g12339	0.43316	0.00675586
PB.12325.1|PCITRI_03217:12950-15765(+)|UnnamedSample_HQ_transcript/45382	IPR002219 Protein kinase C-like, phorbol ester/diacylglycerol-binding domain,IPR000198 Rho GTPase-activating protein domain,IPR000980 SH2 domain	g12341	-0.446583	0.0143111
PB.12325.2|PCITRI_03217:13034-15224(+)|UnnamedSample_HQ_transcript/72550	IPR002219 Protein kinase C-like, phorbol ester/diacylglycerol-binding domain,IPR000198 Rho GTPase-activating protein domain,IPR000980 SH2 domain	g12341	0.42656	0.534392
PB.12326.1|PCITRI_03217:16189-19881(+)|UnnamedSample_HQ_transcript/52946	IPR001509 NAD-dependent epimerase/dehydratase	g12342	0.963044	0.000648265
PB.12326.2|PCITRI_03217:16366-19881(+)|UnnamedSample_HQ_transcript/80550	IPR001509 NAD-dependent epimerase/dehydratase	NA	0.861298	0.00169985
PB.12326.3|PCITRI_03217:16394-20336(+)|UnnamedSample_HQ_transcript/45135	IPR001509 NAD-dependent epimerase/dehydratase,IPR002225 3-beta hydroxysteroid dehydrogenase/isomerase	scaff_03217	1.05086	0.000622284
PB.12328.1|PCITRI_03220:16540-21074(-)|UnnamedSample_HQ_transcript/61340	NA	NA	1.4278	0.136759
PB.12330.1|PCITRI_03221:30159-31589(+)|UnnamedSample_HQ_transcript/89415	IPR004119 Ecdysteroid kinase-like	scaff_03221	2.79791	0.00151632
PB.12331.1|PCITRI_03223:13350-24027(-)|UnnamedSample_HQ_transcript/77036	NA	g12365	-1.16178	0.015835
PB.12333.1|PCITRI_03225:11283-16941(+)|UnnamedSample_HQ_transcript/30996	IPR004088 K Homology domain, type 1,IPR003105 SRA-YDG	NA	-0.0394574	0.89803
PB.12334.1|PCITRI_03225:19980-21829(+)|UnnamedSample_HQ_transcript/72866	NA	NA	-0.688729	0.00831726
PB.12334.2|PCITRI_03225:20139-21724(+)|UnnamedSample_HQ_transcript/86119	NA	NA	-0.746946	0.00545386
PB.12334.3|PCITRI_03225:20147-22434(+)|UnnamedSample_HQ_transcript/72568	NA	g30480	-0.746315	0.00546598
PB.12335.1|PCITRI_03227:28364-29720(-)|UnnamedSample_HQ_transcript/109503	NA	g12386	-0.376855	0.0291017
PB.12336.1|PCITRI_03228:31760-34044(-)|UnnamedSample_HQ_transcript/47430	NA	scaff_03228	0.247035	0.642684
PB.12338.1|PCITRI_03229:25330-30126(+)|UnnamedSample_HQ_transcript/118954	NA	NA	0.234764	0.28174
PB.12339.15|PCITRI_03229:15677-30116(-)|UnnamedSample_HQ_transcript/10405	IPR000536 Nuclear hormone receptor, ligand-binding domain	NA	0.17331	0.482544
PB.12339.17|PCITRI_03229:16051-30316(-)|UnnamedSample_HQ_transcript/12313	IPR000536 Nuclear hormone receptor, ligand-binding domain	NA	0.182922	0.435857
PB.12339.22|PCITRI_03229:16051-18366(-)|UnnamedSample_HQ_transcript/47473	NA	NA	NA	NA
PB.12339.26|PCITRI_03229:16441-30133(-)|UnnamedSample_HQ_transcript/20453	IPR000536 Nuclear hormone receptor, ligand-binding domain	NA	0.179447	0.450214
PB.12339.3|PCITRI_03229:14808-30316(-)|UnnamedSample_HQ_transcript/3764	IPR000536 Nuclear hormone receptor, ligand-binding domain	NA	0.469075	0.161265
PB.12339.5|PCITRI_03229:14809-30146(-)|UnnamedSample_HQ_transcript/4587	IPR000536 Nuclear hormone receptor, ligand-binding domain	NA	0.459242	0.168218
PB.12339.6|PCITRI_03229:14809-30129(-)|UnnamedSample_HQ_transcript/5686	IPR000536 Nuclear hormone receptor, ligand-binding domain	NA	0.314686	0.118068
PB.12339.8|PCITRI_03229:14953-30285(-)|UnnamedSample_HQ_transcript/4508	IPR000536 Nuclear hormone receptor, ligand-binding domain	NA	0.172305	0.524486
PB.1234.1|PCITRI_00045:403452-407184(+)|UnnamedSample_HQ_transcript/27710	NA	NA	1.04335	0.13456
PB.12340.12|PCITRI_03233:4969-18571(-)|UnnamedSample_HQ_transcript/304	IPR001452 SH3 domain,IPR014837 EF-hand, Ca insensitive,IPR002048 EF-hand domain,IPR002017 Spectrin repeat	NA	0.0468697	0.795975
PB.12340.13|PCITRI_03233:4969-18485(-)|UnnamedSample_HQ_transcript/306	IPR002048 EF-hand domain,IPR002017 Spectrin repeat,IPR001452 SH3 domain,IPR014837 EF-hand, Ca insensitive	NA	0.0915491	0.598637
PB.12340.14|PCITRI_03233:4969-18468(-)|UnnamedSample_HQ_transcript/330	IPR002017 Spectrin repeat,IPR001452 SH3 domain,IPR014837 EF-hand, Ca insensitive,IPR002048 EF-hand domain	NA	0.0667295	0.702569
PB.12340.31|PCITRI_03233:4970-18434(-)|UnnamedSample_HQ_transcript/314	IPR002017 Spectrin repeat,IPR001452 SH3 domain	NA	0.0707323	0.676819
PB.12340.44|PCITRI_03233:8474-14528(-)|UnnamedSample_HQ_transcript/10491	IPR002017 Spectrin repeat,IPR001452 SH3 domain	g12395	-0.0674114	0.679726
PB.12340.45|PCITRI_03233:9658-18450(-)|UnnamedSample_HQ_transcript/2852	IPR002017 Spectrin repeat,IPR001452 SH3 domain	NA	-0.143342	0.335546
PB.12340.46|PCITRI_03233:9804-18587(-)|UnnamedSample_HQ_transcript/2675	IPR002017 Spectrin repeat,IPR001452 SH3 domain	NA	-0.1572	0.281364
PB.12340.47|PCITRI_03233:9810-18474(-)|UnnamedSample_HQ_transcript/9104	IPR002017 Spectrin repeat,IPR001452 SH3 domain	NA	0.411075	0.54671
PB.12340.48|PCITRI_03233:10281-15660(-)|UnnamedSample_HQ_transcript/15684	IPR002017 Spectrin repeat,IPR001452 SH3 domain	g12395	-0.0670907	0.679432
PB.12340.55|PCITRI_03233:11273-18095(-)|UnnamedSample_HQ_transcript/8871	IPR001452 SH3 domain,IPR002017 Spectrin repeat	NA	-0.513333	0.0961735
PB.12340.56|PCITRI_03233:12026-18483(-)|UnnamedSample_HQ_transcript/8457	IPR002017 Spectrin repeat,IPR001452 SH3 domain	NA	NA	NA
PB.12340.67|PCITRI_03233:13303-18480(-)|UnnamedSample_HQ_transcript/21250	IPR002017 Spectrin repeat	NA	NA	NA
PB.12340.68|PCITRI_03233:13834-18553(-)|UnnamedSample_HQ_transcript/27927	IPR002017 Spectrin repeat	NA	-0.845497	0.013915
PB.12340.69|PCITRI_03233:14912-18575(-)|UnnamedSample_HQ_transcript/55523	IPR002017 Spectrin repeat	NA	-0.722383	0.020939
PB.12340.71|PCITRI_03233:16039-18592(-)|UnnamedSample_HQ_transcript/91403	IPR002017 Spectrin repeat	NA	-0.7851	0.0125875
PB.12341.1|PCITRI_03233:18703-20669(+)|UnnamedSample_HQ_transcript/81960	IPR010448 Torsin	g12396	0.272311	0.423827
PB.12342.6|PCITRI_03233:27426-30461(-)|UnnamedSample_HQ_transcript/37728	IPR001715 Calponin homology domain,IPR000219 Dbl homology (DH) domain	NA	-0.282375	0.142339
PB.12343.1|PCITRI_03233:31061-32058(+)|UnnamedSample_HQ_transcript/115112	IPR013025 Ribosomal protein L25/L23	g12400	0.708997	0.00551466
PB.12344.1|PCITRI_03234:16748-19124(+)|UnnamedSample_HQ_transcript/72895	IPR011701 Major facilitator superfamily	g12405	3.39108	0.0270155
PB.12345.1|PCITRI_03237:13645-14850(+)|UnnamedSample_HQ_transcript/121463	NA	scaff_00283	-2.99986	0.0206911
PB.12348.1|PCITRI_03238:4497-7141(+)|UnnamedSample_HQ_transcript/41194	NA	NA	1.4287	0.133971
PB.12349.2|PCITRI_03238:8818-11831(+)|UnnamedSample_HQ_transcript/64505	NA	NA	-1.83014	0.0113
PB.12351.1|PCITRI_03238:14439-15974(-)|UnnamedSample_HQ_transcript/100897	IPR029036 Pyrroline-5-carboxylate reductase, dimerisation domain,IPR028939 Pyrroline-5-carboxylate reductase, catalytic, N-terminal	NA	1.26855	0.00052525
PB.12351.2|PCITRI_03238:14603-15975(-)|UnnamedSample_HQ_transcript/108559	IPR029036 Pyrroline-5-carboxylate reductase, dimerisation domain,IPR028939 Pyrroline-5-carboxylate reductase, catalytic, N-terminal	NA	1.21373	0.000639415
PB.12352.1|PCITRI_03239:30912-31998(-)|UnnamedSample_HQ_transcript/108883	NA	scaff_03239	-0.497065	0.21772
PB.12354.1|PCITRI_03244:19156-21865(-)|UnnamedSample_HQ_transcript/37382	NA	NA	-1.08188	0.00878183
PB.12354.2|PCITRI_03244:19158-21721(-)|UnnamedSample_HQ_transcript/39620	NA	NA	-1.1155	0.00751515
PB.12355.1|PCITRI_03249:15610-16636(-)|UnnamedSample_HQ_transcript/118370	IPR002379 V-ATPase proteolipid subunit C-like domain	g12462	1.28521	0.0041316
PB.12356.3|PCITRI_03250:244-16906(-)|UnnamedSample_HQ_transcript/3937	NA	NA	-0.02797	0.933697
PB.12356.5|PCITRI_03250:245-16889(-)|UnnamedSample_HQ_transcript/3500	NA	NA	-0.0156785	0.960155
PB.12356.6|PCITRI_03250:7228-16898(-)|UnnamedSample_HQ_transcript/48311	NA	NA	-0.299389	0.240473
PB.12356.7|PCITRI_03250:7506-16939(-)|UnnamedSample_HQ_transcript/58674	NA	NA	-0.34841	0.17995
PB.12357.1|PCITRI_03252:753-7119(+)|UnnamedSample_HQ_transcript/62418	IPR001245 Serine-threonine/tyrosine-protein kinase, catalytic domain	g12470	0.841138	0.391601
PB.12358.1|PCITRI_03254:20391-21757(-)|UnnamedSample_HQ_transcript/123600	NA	g12482	1.20128	0.125056
PB.12359.1|PCITRI_03257:27355-28134(+)|UnnamedSample_HQ_transcript/113709	NA	NA	NA	NA
PB.1236.1|PCITRI_00045:414528-433431(+)|UnnamedSample_HQ_transcript/10492	NA	NA	0.27443	0.459233
PB.1236.2|PCITRI_00045:414528-432541(+)|UnnamedSample_HQ_transcript/20361	NA	NA	0.289548	0.447756
PB.1236.3|PCITRI_00045:414528-422260(+)|UnnamedSample_HQ_transcript/35890	NA	NA	0.391553	0.327824
PB.1236.4|PCITRI_00045:414538-433410(+)|UnnamedSample_HQ_transcript/15715	NA	NA	0.284327	0.451525
PB.1236.5|PCITRI_00045:414538-422265(+)|UnnamedSample_HQ_transcript/40137	NA	NA	0.326778	0.354984
PB.1236.6|PCITRI_00045:414545-433410(+)|UnnamedSample_HQ_transcript/11377	NA	NA	0.277423	0.460339
PB.1236.7|PCITRI_00045:414729-422257(+)|UnnamedSample_HQ_transcript/38252	NA	NA	0.370495	0.334549
PB.1236.8|PCITRI_00045:419784-433431(+)|UnnamedSample_HQ_transcript/14683	NA	NA	0.369049	0.352395
PB.12360.1|PCITRI_03257:26081-32393(-)|UnnamedSample_HQ_transcript/1116	NA	scaff_03257	-0.634574	0.165588
PB.12363.1|PCITRI_03258:27245-30105(-)|UnnamedSample_HQ_transcript/29024	IPR006166 ERCC4 domain	scaff_03258	-0.0757202	0.885195
PB.12365.1|PCITRI_03263:21411-22352(-)|UnnamedSample_HQ_transcript/121404	IPR001975 Ribosomal protein L40e,IPR000626 Ubiquitin-like domain	g12502	1.1055	0.245748
PB.12366.2|PCITRI_03265:15708-16357(+)|UnnamedSample_HQ_transcript/119811	NA	scaff_03265	-2.00448	0.00553383
PB.12367.1|PCITRI_03268:20396-23328(-)|UnnamedSample_HQ_transcript/32554	NA	g12523	-0.060035	0.920038
PB.12369.1|PCITRI_03272:8490-22611(-)|UnnamedSample_HQ_transcript/50021	IPR004345 TB2/DP1/HVA22-related protein	NA	0.0509602	0.878014
PB.1237.1|PCITRI_00045:436395-438527(+)|UnnamedSample_HQ_transcript/53453	NA	scaff_00045	-0.411784	0.518865
PB.12370.1|PCITRI_03275:31741-33341(-)|UnnamedSample_HQ_transcript/78038	IPR008166 Glycosyltransferase family 92	g12539	-0.26106	0.259436
PB.12371.1|PCITRI_03276:14883-17591(-)|UnnamedSample_HQ_transcript/60125	IPR001128 Cytochrome P450	NA	-0.310199	0.446759
PB.12372.1|PCITRI_03282:10502-12015(+)|UnnamedSample_HQ_transcript/82461	NA	scaff_03282	NA	NA
PB.12372.2|PCITRI_03282:11884-14749(+)|UnnamedSample_HQ_transcript/29097	NA	scaff_03282	-0.371752	0.37811
PB.12373.1|PCITRI_03284:3446-9620(-)|UnnamedSample_HQ_transcript/85485	IPR000276 G protein-coupled receptor, rhodopsin-like	g12561	0.30299	0.560456
PB.12374.1|PCITRI_03286:13736-15750(-)|UnnamedSample_HQ_transcript/70152	IPR000210 BTB/POZ domain	g12566	1.07321	0.0735104
PB.12374.2|PCITRI_03286:13958-15840(-)|UnnamedSample_HQ_transcript/76857	IPR000210 BTB/POZ domain	g12566	1.10555	0.0768896
PB.12375.1|PCITRI_03292:3573-8063(+)|UnnamedSample_HQ_transcript/79849	IPR006612 THAP-type zinc finger	NA	-0.223226	0.542524
PB.12376.10|PCITRI_03293:21832-28026(-)|UnnamedSample_HQ_transcript/36071	IPR033646 CLU central domain,IPR025697 CLU domain	NA	-0.425111	0.0176691
PB.12376.9|PCITRI_03293:21777-27444(-)|UnnamedSample_HQ_transcript/43711	IPR033646 CLU central domain	NA	-0.392667	0.0228379
PB.12377.1|PCITRI_03299:18394-20230(-)|UnnamedSample_HQ_transcript/86129	NA	g12611	-0.846648	0.419519
PB.12377.2|PCITRI_03299:18394-20230(-)|UnnamedSample_HQ_transcript/86795	NA	NA	-1.27471	0.225449
PB.12378.1|PCITRI_03299:23339-25510(-)|UnnamedSample_HQ_transcript/60139	IPR000210 BTB/POZ domain	g12613	2.23372	0.17366
PB.12379.2|PCITRI_03299:28830-30166(-)|UnnamedSample_HQ_transcript/96813	NA	g12616	2.36351	0.000514387
PB.12382.2|PCITRI_03305:2818-3629(+)|UnnamedSample_HQ_transcript/113510	NA	scaff_03305	1.52412	0.0223607
PB.12383.1|PCITRI_03305:22351-23999(-)|UnnamedSample_HQ_transcript/75475	NA	scaff_03305	-1.23962	0.0292108
PB.12385.2|PCITRI_03307:11966-17092(-)|UnnamedSample_HQ_transcript/58943	IPR011701 Major facilitator superfamily	NA	-0.741726	0.0769017
PB.12386.1|PCITRI_03308:12420-13628(+)|UnnamedSample_HQ_transcript/96551	IPR018631 AAA-ATPase-like domain	scaff_03308	3.79766	0.00448096
PB.12386.2|PCITRI_03308:12493-13729(+)|UnnamedSample_HQ_transcript/93456	IPR018631 AAA-ATPase-like domain	scaff_03308	3.75759	0.00463248
PB.12387.1|PCITRI_03309:24069-27779(-)|UnnamedSample_HQ_transcript/90629	IPR011701 Major facilitator superfamily	NA	2.35857	0.0122024
PB.1239.1|PCITRI_00046:20678-30189(+)|UnnamedSample_HQ_transcript/24042	NA	g2181	0.229301	0.890732
PB.12390.1|PCITRI_03312:546-4614(-)|UnnamedSample_HQ_transcript/9487	NA	g12665	-0.0506804	0.948601
PB.12391.1|PCITRI_03312:12784-14620(-)|UnnamedSample_HQ_transcript/68072	NA	scaff_03312	-1.32453	0.0442702
PB.12391.2|PCITRI_03312:13559-14615(-)|UnnamedSample_HQ_transcript/103600	NA	scaff_03312	-1.33778	0.036308
PB.12392.1|PCITRI_03313:13411-15963(-)|UnnamedSample_HQ_transcript/54926	IPR000618 Insect cuticle protein	g12668	-2.5522	0.00158466
PB.12392.2|PCITRI_03313:13411-15962(-)|UnnamedSample_HQ_transcript/72443	IPR000618 Insect cuticle protein	g12668	-2.55608	0.00139747
PB.12393.1|PCITRI_03313:21621-23721(+)|UnnamedSample_HQ_transcript/65486	IPR000210 BTB/POZ domain	g12669	-2.36421	0.0297364
PB.12394.1|PCITRI_03316:18646-21572(+)|UnnamedSample_HQ_transcript/44431	IPR018307 AVL9/DENND6 domain	g12679	0.287842	0.253368
PB.12394.2|PCITRI_03316:18965-21543(+)|UnnamedSample_HQ_transcript/53822	NA	g12679	0.340313	0.203204
PB.12397.14|PCITRI_03319:11047-17030(-)|UnnamedSample_HQ_transcript/10062	NA	g12688	-0.287727	0.242802
PB.12397.15|PCITRI_03319:11409-17023(-)|UnnamedSample_HQ_transcript/13034	NA	g12688	-0.335155	0.184057
PB.12397.16|PCITRI_03319:13757-17034(-)|UnnamedSample_HQ_transcript/49328	NA	g12688	-0.40188	0.1357
PB.12397.3|PCITRI_03319:10919-16996(-)|UnnamedSample_HQ_transcript/8334	NA	g12688	-0.268102	0.274979
PB.12397.6|PCITRI_03319:10919-16508(-)|UnnamedSample_HQ_transcript/13266	NA	NA	-0.187409	0.514995
PB.12399.2|PCITRI_03323:7236-12040(-)|UnnamedSample_HQ_transcript/96279	IPR002733 AMMECR1 domain	NA	0.227707	0.586849
PB.12399.3|PCITRI_03323:10574-12040(-)|UnnamedSample_HQ_transcript/98177	IPR002733 AMMECR1 domain	g12701	-0.42791	0.0708499
PB.124.1|PCITRI_00003:107324-109810(+)|UnnamedSample_HQ_transcript/62690	NA	scaff_00003	-0.0728829	0.679474
PB.1240.1|PCITRI_00046:234150-235557(-)|UnnamedSample_HQ_transcript/100553	IPR006578 MADF domain,IPR004210 BESS motif	g2192	-0.419869	0.053305
PB.12400.2|PCITRI_03323:13661-16990(-)|UnnamedSample_HQ_transcript/18896	IPR011632 Domain of unknown function DUF1601	g12702	0.432839	0.0133181
PB.12400.3|PCITRI_03323:13661-16962(-)|UnnamedSample_HQ_transcript/27401	IPR011632 Domain of unknown function DUF1601	NA	0.441732	0.0228233
PB.12401.2|PCITRI_03323:21888-26596(-)|UnnamedSample_HQ_transcript/9484	IPR011632 Domain of unknown function DUF1601	NA	0.380097	0.0312668
PB.12401.3|PCITRI_03323:21894-26620(-)|UnnamedSample_HQ_transcript/9305	IPR011632 Domain of unknown function DUF1601	NA	0.346377	0.0447562
PB.12402.1|PCITRI_03325:16581-25506(-)|UnnamedSample_HQ_transcript/39148	IPR013126 Heat shock protein 70 family,IPR001623 DnaJ domain	NA	0.683802	0.309328
PB.12403.1|PCITRI_03326:17252-18315(-)|UnnamedSample_HQ_transcript/110366	IPR010849 Gonadal family	g12718	0.388944	0.218289
PB.12404.1|PCITRI_03326:18507-22316(+)|UnnamedSample_HQ_transcript/32182	NA	NA	-0.100383	0.641007
PB.12405.1|PCITRI_03326:24915-31074(+)|UnnamedSample_HQ_transcript/10353	IPR017892 Protein kinase, C-terminal,IPR000719 Protein kinase domain,IPR001849 Pleckstrin homology domain	NA	-0.150003	0.403124
PB.12405.3|PCITRI_03326:24928-30295(+)|UnnamedSample_HQ_transcript/21070	IPR017892 Protein kinase, C-terminal,IPR000719 Protein kinase domain,IPR001849 Pleckstrin homology domain	NA	-0.218985	0.128588
PB.12405.5|PCITRI_03326:24928-26382(+)|UnnamedSample_HQ_transcript/85044	IPR001849 Pleckstrin homology domain	scaff_03326	-0.599562	0.0405998
PB.12406.1|PCITRI_03327:21936-27121(+)|UnnamedSample_HQ_transcript/31339	IPR008334 5'-Nucleotidase, C-terminal,IPR004843 Calcineurin-like phosphoesterase domain, ApaH type	NA	0.62899	0.00931251
PB.12406.10|PCITRI_03327:22309-27122(+)|UnnamedSample_HQ_transcript/36468	IPR004843 Calcineurin-like phosphoesterase domain, ApaH type,IPR008334 5'-Nucleotidase, C-terminal	NA	0.539449	0.0124653
PB.12406.12|PCITRI_03327:22586-27122(+)|UnnamedSample_HQ_transcript/47029	IPR004843 Calcineurin-like phosphoesterase domain, ApaH type,IPR008334 5'-Nucleotidase, C-terminal	g12725	0.740286	0.00842127
PB.12406.14|PCITRI_03327:23733-27122(+)|UnnamedSample_HQ_transcript/52531	IPR008334 5'-Nucleotidase, C-terminal,IPR004843 Calcineurin-like phosphoesterase domain, ApaH type	NA	0.730025	0.0143194
PB.12406.15|PCITRI_03327:24170-27120(+)|UnnamedSample_HQ_transcript/52297	IPR004843 Calcineurin-like phosphoesterase domain, ApaH type,IPR008334 5'-Nucleotidase, C-terminal	g12725	0.706914	0.0129142
PB.12406.2|PCITRI_03327:21952-27122(+)|UnnamedSample_HQ_transcript/31059	IPR004843 Calcineurin-like phosphoesterase domain, ApaH type,IPR008334 5'-Nucleotidase, C-terminal	NA	0.48726	0.0407286
PB.12406.4|PCITRI_03327:21993-26938(+)|UnnamedSample_HQ_transcript/36131	IPR008334 5'-Nucleotidase, C-terminal,IPR004843 Calcineurin-like phosphoesterase domain, ApaH type	NA	0.496873	0.0369976
PB.12406.5|PCITRI_03327:21993-26817(+)|UnnamedSample_HQ_transcript/39955	IPR004843 Calcineurin-like phosphoesterase domain, ApaH type,IPR008334 5'-Nucleotidase, C-terminal	NA	0.325703	0.321364
PB.12406.9|PCITRI_03327:22011-26814(+)|UnnamedSample_HQ_transcript/44329	IPR004843 Calcineurin-like phosphoesterase domain, ApaH type,IPR008334 5'-Nucleotidase, C-terminal	NA	0.368528	0.317643
PB.12407.2|PCITRI_03327:29643-32036(-)|UnnamedSample_HQ_transcript/74439	IPR011545 DEAD/DEAH box helicase domain,IPR001650 Helicase, C-terminal	g12727	-0.0429423	0.830072
PB.12408.1|PCITRI_03329:2460-24686(-)|UnnamedSample_HQ_transcript/42585	IPR001727 Gdt1 family	NA	0.465413	0.0367313
PB.12408.2|PCITRI_03329:2461-24662(-)|UnnamedSample_HQ_transcript/49870	IPR001727 Gdt1 family	NA	0.524183	0.0445275
PB.12408.4|PCITRI_03329:2467-24484(-)|UnnamedSample_HQ_transcript/41351	IPR001727 Gdt1 family	NA	0.499497	0.0353829
PB.12408.6|PCITRI_03329:3108-24559(-)|UnnamedSample_HQ_transcript/87850	IPR001727 Gdt1 family	NA	0.372389	0.111054
PB.12408.8|PCITRI_03329:3218-24542(-)|UnnamedSample_HQ_transcript/90811	IPR001727 Gdt1 family	NA	0.284988	0.172633
PB.12409.4|PCITRI_03329:27965-30861(-)|UnnamedSample_HQ_transcript/86942	IPR005344 TMEM33/Pom33 family	NA	0.161819	0.185516
PB.1241.2|PCITRI_00046:239676-244935(+)|UnnamedSample_HQ_transcript/106867	IPR004046 Glutathione S-transferase, C-terminal,IPR004045 Glutathione S-transferase, N-terminal	scaff_00046	0.600286	0.187539
PB.1241.3|PCITRI_00046:239676-242968(+)|UnnamedSample_HQ_transcript/117298	NA	g2193	0.436843	0.330625
PB.1241.4|PCITRI_00046:239676-242975(+)|UnnamedSample_HQ_transcript/18496	NA	scaff_00046	0.181432	0.749169
PB.1241.5|PCITRI_00046:242134-244935(+)|UnnamedSample_HQ_transcript/106925	IPR004046 Glutathione S-transferase, C-terminal,IPR004045 Glutathione S-transferase, N-terminal	NA	0.675211	0.136225
PB.12410.1|PCITRI_03333:7371-20617(-)|UnnamedSample_HQ_transcript/15595	IPR012315 KASH domain	g26653	-0.450969	0.100076
PB.12410.11|PCITRI_03333:11525-20617(-)|UnnamedSample_HQ_transcript/60816	IPR012315 KASH domain	g12746	-0.481502	0.208233
PB.12410.12|PCITRI_03333:11653-20614(-)|UnnamedSample_HQ_transcript/68005	IPR012315 KASH domain	g12746	-0.585916	0.0990891
PB.12410.14|PCITRI_03333:17312-32385(-)|UnnamedSample_HQ_transcript/64886	NA	NA	NA	NA
PB.12410.6|PCITRI_03333:7371-29956(-)|UnnamedSample_HQ_transcript/6685	IPR012315 KASH domain	NA	-0.550799	0.568134
PB.12410.7|PCITRI_03333:10407-20617(-)|UnnamedSample_HQ_transcript/24208	IPR012315 KASH domain	NA	-0.502005	0.0521676
PB.12410.8|PCITRI_03333:10548-20617(-)|UnnamedSample_HQ_transcript/27713	IPR012315 KASH domain	NA	-0.584787	0.0313058
PB.12410.9|PCITRI_03333:11209-20704(-)|UnnamedSample_HQ_transcript/45484	IPR012315 KASH domain	NA	-0.437346	0.257373
PB.12411.2|PCITRI_03335:13179-19339(-)|UnnamedSample_HQ_transcript/99129	NA	g12750	0.90112	0.291731
PB.12413.11|PCITRI_03339:2259-14245(-)|UnnamedSample_HQ_transcript/13858	IPR007735 Pecanex, C-terminal	NA	-0.413601	0.0129246
PB.12413.22|PCITRI_03339:13755-19388(-)|UnnamedSample_HQ_transcript/62747	NA	NA	-0.303136	0.543378
PB.12413.23|PCITRI_03339:19384-23470(-)|UnnamedSample_HQ_transcript/85291	NA	g12757	-0.776903	0.0460671
PB.12413.3|PCITRI_03339:1707-18963(-)|UnnamedSample_HQ_transcript/2112	IPR007735 Pecanex, C-terminal	NA	-0.328949	0.0694174
PB.12414.1|PCITRI_03340:1-23371(+)|UnnamedSample_HQ_transcript/53479	NA	NA	-0.530377	0.0479966
PB.12414.10|PCITRI_03340:29-21031(+)|UnnamedSample_HQ_transcript/84185	NA	NA	-0.793272	0.202065
PB.12414.12|PCITRI_03340:58-24792(+)|UnnamedSample_HQ_transcript/17856	IPR019734 Tetratricopeptide repeat	NA	-0.290007	0.375526
PB.12414.3|PCITRI_03340:15-23508(+)|UnnamedSample_HQ_transcript/51903	IPR019734 Tetratricopeptide repeat	NA	-0.544877	0.0347673
PB.12414.5|PCITRI_03340:19-23234(+)|UnnamedSample_HQ_transcript/63652	NA	NA	-0.454717	0.145711
PB.12414.6|PCITRI_03340:24-24901(+)|UnnamedSample_HQ_transcript/14652	IPR019734 Tetratricopeptide repeat	NA	-0.300181	0.381046
PB.12414.8|PCITRI_03340:27-22795(+)|UnnamedSample_HQ_transcript/85731	NA	NA	NA	NA
PB.12414.9|PCITRI_03340:29-16845(+)|UnnamedSample_HQ_transcript/53116	NA	NA	NA	NA
PB.12417.1|PCITRI_03350:12788-13705(-)|UnnamedSample_HQ_transcript/114345	NA	g12782	5.8961	0.507428
PB.12419.1|PCITRI_03353:6187-7925(-)|UnnamedSample_HQ_transcript/119689	NA	scaff_03353	NA	NA
PB.1242.1|PCITRI_00046:347333-350700(-)|UnnamedSample_HQ_transcript/69573	IPR000832 GPCR, family 2, secretin-like	NA	-2.18022	3.73e-05
PB.12420.2|PCITRI_03353:9654-12047(+)|UnnamedSample_HQ_transcript/67972	IPR001841 Zinc finger, RING-type	g12797	-0.903399	0.143638
PB.12420.3|PCITRI_03353:9667-10695(+)|UnnamedSample_HQ_transcript/116650	IPR001841 Zinc finger, RING-type	g12797	-1.09055	0.143546
PB.12421.1|PCITRI_03353:16319-19606(+)|UnnamedSample_HQ_transcript/59537	NA	NA	-0.797828	0.0773056
PB.12421.2|PCITRI_03353:16333-17326(+)|UnnamedSample_HQ_transcript/117565	NA	g12797	-0.70465	0.147694
PB.12421.5|PCITRI_03353:16394-19606(+)|UnnamedSample_HQ_transcript/75796	NA	NA	-0.754015	0.112892
PB.12422.2|PCITRI_03353:22369-24905(+)|UnnamedSample_HQ_transcript/76346	IPR001841 Zinc finger, RING-type	NA	-0.666427	0.250876
PB.12423.1|PCITRI_03355:760-2980(+)|UnnamedSample_HQ_transcript/49840	NA	scaff_03355	-0.452875	0.00489617
PB.12423.2|PCITRI_03355:1148-8608(+)|UnnamedSample_HQ_transcript/9773	NA	g12802	-0.137124	0.356808
PB.12423.3|PCITRI_03355:1362-7135(+)|UnnamedSample_HQ_transcript/40454	NA	g12802	-0.253321	0.10634
PB.12423.6|PCITRI_03355:2876-8609(+)|UnnamedSample_HQ_transcript/43271	NA	g12802	0.293221	0.54107
PB.12424.1|PCITRI_03358:2018-4447(-)|UnnamedSample_HQ_transcript/42186	IPR005162 Retrotransposon gag domain	g12807	0.91065	0.132316
PB.12425.1|PCITRI_03358:15165-16333(-)|UnnamedSample_HQ_transcript/98137	NA	g12812	1.52313	0.154934
PB.12426.1|PCITRI_03361:5342-15675(-)|UnnamedSample_HQ_transcript/26992	IPR000225 Armadillo	NA	NA	NA
PB.12426.6|PCITRI_03361:8986-15522(-)|UnnamedSample_HQ_transcript/82099	IPR000225 Armadillo	NA	NA	NA
PB.12427.1|PCITRI_03363:13447-17223(+)|UnnamedSample_HQ_transcript/13051	NA	NA	0.213944	0.417158
PB.12427.3|PCITRI_03363:13508-17223(+)|UnnamedSample_HQ_transcript/13262	NA	scaff_03363	0.238856	0.391588
PB.12428.1|PCITRI_03363:24802-25911(+)|UnnamedSample_HQ_transcript/102341	NA	NA	-0.0732969	0.699051
PB.12429.1|PCITRI_03364:248-910(-)|UnnamedSample_HQ_transcript/119677	NA	g12827	-0.152895	0.700493
PB.12430.1|PCITRI_03364:11163-19826(+)|UnnamedSample_HQ_transcript/93436	NA	scaff_03364	NA	NA
PB.12431.1|PCITRI_03364:9236-20256(-)|UnnamedSample_HQ_transcript/21859	NA	g39696	-1.18636	0.0597507
PB.12431.10|PCITRI_03364:19772-28065(-)|UnnamedSample_HQ_transcript/51325	NA	g12829	-2.45319	0.00133454
PB.12431.2|PCITRI_03364:9450-28036(-)|UnnamedSample_HQ_transcript/5235	NA	NA	-1.7988	0.00296479
PB.12431.3|PCITRI_03364:10833-27968(-)|UnnamedSample_HQ_transcript/22505	NA	g12829	NA	NA
PB.12431.4|PCITRI_03364:14146-28065(-)|UnnamedSample_HQ_transcript/18622	NA	g12829	-2.33783	0.00165339
PB.12431.9|PCITRI_03364:16983-27962(-)|UnnamedSample_HQ_transcript/5632	NA	g12829	NA	NA
PB.12432.1|PCITRI_03374:20918-23206(-)|UnnamedSample_HQ_transcript/105786	NA	g12847	NA	NA
PB.12433.1|PCITRI_03374:23780-26158(-)|UnnamedSample_HQ_transcript/68409	IPR000560 Histidine phosphatase superfamily, clade-2	g12848	0.152456	0.412873
PB.12435.2|PCITRI_03391:12453-20851(-)|UnnamedSample_HQ_transcript/101962	IPR008597 Invertebrate-type lysozyme	NA	-0.256334	0.175511
PB.12436.1|PCITRI_03397:3036-8768(+)|UnnamedSample_HQ_transcript/22300	NA	NA	-0.185842	0.209739
PB.12436.12|PCITRI_03397:7578-10571(+)|UnnamedSample_HQ_transcript/39024	NA	NA	-0.0460475	0.754379
PB.12436.2|PCITRI_03397:3036-10570(+)|UnnamedSample_HQ_transcript/5540	NA	NA	-0.166039	0.214822
PB.12436.4|PCITRI_03397:3266-8768(+)|UnnamedSample_HQ_transcript/25446	NA	g12908	-0.2413	0.0830528
PB.12437.1|PCITRI_03397:17342-19493(-)|UnnamedSample_HQ_transcript/81247	IPR000210 BTB/POZ domain	g12910	-0.0519989	0.807514
PB.12437.3|PCITRI_03397:17442-19432(-)|UnnamedSample_HQ_transcript/96606	NA	NA	0.0113078	0.961121
PB.12438.11|PCITRI_03397:21557-27465(-)|UnnamedSample_HQ_transcript/7649	IPR011545 DEAD/DEAH box helicase domain,IPR001650 Helicase, C-terminal	NA	-0.0877798	0.740961
PB.12438.12|PCITRI_03397:21838-27450(-)|UnnamedSample_HQ_transcript/9952	IPR011545 DEAD/DEAH box helicase domain,IPR001650 Helicase, C-terminal	NA	-0.0176154	0.948589
PB.12438.14|PCITRI_03397:22217-27425(-)|UnnamedSample_HQ_transcript/14136	IPR011545 DEAD/DEAH box helicase domain,IPR001650 Helicase, C-terminal	NA	0.0024914	0.995109
PB.12438.15|PCITRI_03397:22775-27362(-)|UnnamedSample_HQ_transcript/24398	IPR011545 DEAD/DEAH box helicase domain,IPR001650 Helicase, C-terminal	NA	-0.187064	0.502154
PB.12438.17|PCITRI_03397:23185-27465(-)|UnnamedSample_HQ_transcript/32783	IPR011545 DEAD/DEAH box helicase domain,IPR001650 Helicase, C-terminal	NA	-0.272519	0.271091
PB.12438.19|PCITRI_03397:23319-27471(-)|UnnamedSample_HQ_transcript/35268	IPR011545 DEAD/DEAH box helicase domain,IPR001650 Helicase, C-terminal	NA	-0.351057	0.110506
PB.12438.21|PCITRI_03397:23484-27503(-)|UnnamedSample_HQ_transcript/40407	IPR011545 DEAD/DEAH box helicase domain,IPR001650 Helicase, C-terminal	NA	-0.358249	0.0964056
PB.12438.22|PCITRI_03397:24120-27494(-)|UnnamedSample_HQ_transcript/66948	IPR011545 DEAD/DEAH box helicase domain,IPR001650 Helicase, C-terminal	NA	-0.335114	0.124358
PB.12438.24|PCITRI_03397:25320-27457(-)|UnnamedSample_HQ_transcript/85668	IPR011545 DEAD/DEAH box helicase domain	g12911	-1.18099	0.0612687
PB.12438.3|PCITRI_03397:21413-24922(-)|UnnamedSample_HQ_transcript/23441	IPR001650 Helicase, C-terminal	NA	0.20162	0.484267
PB.12438.6|PCITRI_03397:21413-23702(-)|UnnamedSample_HQ_transcript/55477	NA	NA	0.476787	0.25179
PB.12438.7|PCITRI_03397:21413-27485(-)|UnnamedSample_HQ_transcript/6099	IPR011545 DEAD/DEAH box helicase domain,IPR001650 Helicase, C-terminal	NA	-0.0709081	0.774041
PB.12438.9|PCITRI_03397:21414-27433(-)|UnnamedSample_HQ_transcript/5969	IPR011545 DEAD/DEAH box helicase domain,IPR001650 Helicase, C-terminal	NA	-0.0112094	0.969943
PB.12439.1|PCITRI_03397:30133-30855(+)|UnnamedSample_HQ_transcript/117332	NA	scaff_03397	0.226495	0.155709
PB.1244.2|PCITRI_00047:10615-13905(-)|UnnamedSample_HQ_transcript/43646	IPR001650 Helicase, C-terminal,IPR011545 DEAD/DEAH box helicase domain	g12727	0.0145347	0.931178
PB.1244.3|PCITRI_00047:11129-13134(-)|UnnamedSample_HQ_transcript/84140	IPR011545 DEAD/DEAH box helicase domain	g12727	0.630902	0.291742
PB.12440.1|PCITRI_03398:5902-7459(-)|UnnamedSample_HQ_transcript/80355	NA	scaff_03398	NA	NA
PB.12441.1|PCITRI_03403:19229-22844(-)|UnnamedSample_HQ_transcript/14935	NA	scaff_03403	0.0950421	0.810737
PB.12442.1|PCITRI_03406:19182-22848(+)|UnnamedSample_HQ_transcript/36149	IPR001452 SH3 domain,IPR013078 Histidine phosphatase superfamily, clade-1,IPR015940 Ubiquitin-associated domain	g12935	0.189603	0.341793
PB.12443.1|PCITRI_03406:22679-24818(-)|UnnamedSample_HQ_transcript/81432	IPR006166 ERCC4 domain	g12936	0.198624	0.607676
PB.12443.3|PCITRI_03406:22790-24811(-)|UnnamedSample_HQ_transcript/85726	IPR006166 ERCC4 domain	g12936	0.227982	0.583524
PB.12444.1|PCITRI_03406:27099-28455(-)|UnnamedSample_HQ_transcript/120835	NA	NA	2.11595	0.00550422
PB.12444.2|PCITRI_03406:27100-29412(-)|UnnamedSample_HQ_transcript/69416	IPR005303 MOSC, N-terminal beta barrel,IPR005302 Molybdenum cofactor sulfurase, C-terminal	g12938	1.34841	0.00456609
PB.12444.6|PCITRI_03406:27252-29275(-)|UnnamedSample_HQ_transcript/85742	IPR005303 MOSC, N-terminal beta barrel,IPR005302 Molybdenum cofactor sulfurase, C-terminal	g12938	1.35885	0.0043781
PB.12446.1|PCITRI_03412:14927-16483(+)|UnnamedSample_HQ_transcript/80802	NA	scaff_03412	2.11093	0.0921671
PB.12447.1|PCITRI_03418:17679-20944(+)|UnnamedSample_HQ_transcript/35392	NA	NA	NA	NA
PB.12449.1|PCITRI_03419:6479-12267(+)|UnnamedSample_HQ_transcript/74335	NA	NA	2.72103	0.0317606
PB.1245.1|PCITRI_00047:14120-35038(+)|UnnamedSample_HQ_transcript/13639	IPR041680 Pleckstrin homology domain 8,IPR000648 Oxysterol-binding protein	g2212	0.160265	0.225966
PB.1245.10|PCITRI_00047:14481-37141(+)|UnnamedSample_HQ_transcript/2684	IPR041680 Pleckstrin homology domain 8,IPR000648 Oxysterol-binding protein	g2212	0.261891	0.0556261
PB.1245.13|PCITRI_00047:30407-33292(+)|UnnamedSample_HQ_transcript/87776	IPR000648 Oxysterol-binding protein	g2212	0.426115	0.0695839
PB.1245.2|PCITRI_00047:14152-30342(+)|UnnamedSample_HQ_transcript/87742	IPR041680 Pleckstrin homology domain 8	g2212	-0.0175227	0.918663
PB.1245.4|PCITRI_00047:14189-32459(+)|UnnamedSample_HQ_transcript/43265	IPR041680 Pleckstrin homology domain 8,IPR000648 Oxysterol-binding protein	g2212	0.121031	0.487629
PB.1245.5|PCITRI_00047:14191-32762(+)|UnnamedSample_HQ_transcript/39628	IPR041680 Pleckstrin homology domain 8,IPR000648 Oxysterol-binding protein	g2212	0.130979	0.40898
PB.1245.6|PCITRI_00047:14227-36343(+)|UnnamedSample_HQ_transcript/4237	IPR041680 Pleckstrin homology domain 8,IPR000648 Oxysterol-binding protein	g2212	0.182762	0.133162
PB.1245.7|PCITRI_00047:14234-36528(+)|UnnamedSample_HQ_transcript/3674	IPR001849 Pleckstrin homology domain,IPR000648 Oxysterol-binding protein	g2212	0.230457	0.0634469
PB.1245.8|PCITRI_00047:14237-37277(+)|UnnamedSample_HQ_transcript/1729	IPR041680 Pleckstrin homology domain 8,IPR000648 Oxysterol-binding protein	g2212	0.247702	0.101058
PB.1245.9|PCITRI_00047:14309-34493(+)|UnnamedSample_HQ_transcript/22096	IPR041680 Pleckstrin homology domain 8,IPR000648 Oxysterol-binding protein	g2212	0.235544	0.190063
PB.12450.1|PCITRI_03420:12807-13502(-)|UnnamedSample_HQ_transcript/118275	NA	g12982	0.0584401	0.947576
PB.12452.1|PCITRI_03427:3631-10933(+)|UnnamedSample_HQ_transcript/19771	IPR000719 Protein kinase domain	NA	-0.397227	0.112114
PB.12452.2|PCITRI_03427:3913-10964(+)|UnnamedSample_HQ_transcript/24983	IPR000719 Protein kinase domain	NA	-0.279164	0.343066
PB.12453.10|PCITRI_03430:18092-18893(+)|UnnamedSample_HQ_transcript/118922	NA	g12999	-0.317602	0.497835
PB.12453.15|PCITRI_03430:21957-22240(+)|UnnamedSample_HQ_transcript/125425	NA	scaff_03430	-0.633233	0.35022
PB.12453.16|PCITRI_03430:22001-23791(+)|UnnamedSample_HQ_transcript/78855	IPR025476 Helitron helicase-like domain	g13000	-0.299964	0.573654
PB.12453.3|PCITRI_03430:18050-18893(+)|UnnamedSample_HQ_transcript/113286	NA	g12999	-0.0745668	0.876526
PB.12453.7|PCITRI_03430:18075-18893(+)|UnnamedSample_HQ_transcript/119050	NA	NA	-0.115575	0.767211
PB.12454.1|PCITRI_03430:28326-30084(+)|UnnamedSample_HQ_transcript/69908	NA	scaff_03430	0.31013	0.382715
PB.12456.1|PCITRI_03435:11038-11525(-)|UnnamedSample_HQ_transcript/123461	NA	scaff_03435	NA	NA
PB.12457.1|PCITRI_03435:11643-12163(-)|UnnamedSample_HQ_transcript/122760	NA	scaff_03435	NA	NA
PB.12458.1|PCITRI_03435:24991-27017(-)|UnnamedSample_HQ_transcript/58776	NA	NA	0.471086	0.149017
PB.12459.1|PCITRI_03442:23713-28056(-)|UnnamedSample_HQ_transcript/54698	IPR006671 Cyclin, N-terminal	NA	0.31318	0.209575
PB.12459.2|PCITRI_03442:23713-26335(-)|UnnamedSample_HQ_transcript/57169	IPR006671 Cyclin, N-terminal	NA	0.297924	0.23255
PB.12459.7|PCITRI_03442:24173-26381(-)|UnnamedSample_HQ_transcript/79681	IPR006671 Cyclin, N-terminal	NA	0.253481	0.33932
PB.1246.2|PCITRI_00047:44891-48267(+)|UnnamedSample_HQ_transcript/75195	IPR004875 DDE superfamily endonuclease domain,IPR007889 DNA binding HTH domain, Psq-type	g2213	-0.611557	0.00584708
PB.12460.1|PCITRI_03443:21507-23260(-)|UnnamedSample_HQ_transcript/70419	NA	scaff_03443	NA	NA
PB.12461.2|PCITRI_03444:7205-10980(-)|UnnamedSample_HQ_transcript/30499	NA	NA	0.104346	0.612805
PB.12462.2|PCITRI_03447:11663-12974(-)|UnnamedSample_HQ_transcript/112390	NA	NA	2.75279	0.0136153
PB.12463.1|PCITRI_03448:5265-6566(-)|UnnamedSample_HQ_transcript/92635	NA	scaff_03448	0.466362	0.536098
PB.12464.1|PCITRI_03452:1164-5651(+)|UnnamedSample_HQ_transcript/31175	IPR001623 DnaJ domain,IPR013126 Heat shock protein 70 family	NA	-0.616813	0.036326
PB.12464.2|PCITRI_03452:2428-5650(+)|UnnamedSample_HQ_transcript/34558	IPR001623 DnaJ domain,IPR013126 Heat shock protein 70 family	NA	-0.607123	0.0365955
PB.12464.3|PCITRI_03452:2475-5167(+)|UnnamedSample_HQ_transcript/50771	IPR001623 DnaJ domain,IPR013126 Heat shock protein 70 family	NA	-0.531503	0.0693373
PB.12465.1|PCITRI_03458:24584-25634(+)|UnnamedSample_HQ_transcript/118730	IPR016482 Protein transport protein SecG/Sec61-beta/Sbh	g13100	0.19101	0.45505
PB.12467.1|PCITRI_03459:14885-22922(+)|UnnamedSample_HQ_transcript/12472	IPR000210 BTB/POZ domain	NA	-0.983731	0.304836
PB.12468.1|PCITRI_03468:23922-25910(+)|UnnamedSample_HQ_transcript/59624	NA	scaff_03468	NA	NA
PB.12469.1|PCITRI_03469:1847-3656(-)|UnnamedSample_HQ_transcript/72764	IPR019427 7TM GPCR, serpentine receptor class w (Srw)	g13123	-0.208346	0.800938
PB.1247.1|PCITRI_00047:64449-167437(-)|UnnamedSample_HQ_transcript/16884	IPR013106 Immunoglobulin V-set domain,IPR013098 Immunoglobulin I-set,IPR013162 CD80-like, immunoglobulin C2-set	NA	-0.198993	0.398163
PB.12470.1|PCITRI_03469:6000-8081(-)|UnnamedSample_HQ_transcript/59978	IPR019427 7TM GPCR, serpentine receptor class w (Srw)	g13124	0.173449	0.81853
PB.12471.1|PCITRI_03469:13609-15380(-)|UnnamedSample_HQ_transcript/72832	IPR019427 7TM GPCR, serpentine receptor class w (Srw)	g13125	0.114288	0.853782
PB.12472.1|PCITRI_03471:740-13879(+)|UnnamedSample_HQ_transcript/57948	IPR019143 JNK/Rab-associated protein-1, N-terminal	NA	NA	NA
PB.12472.11|PCITRI_03471:801-8083(+)|UnnamedSample_HQ_transcript/37184	IPR019143 JNK/Rab-associated protein-1, N-terminal	scaff_03471	0.514343	0.179715
PB.12472.13|PCITRI_03471:1557-26449(+)|UnnamedSample_HQ_transcript/24817	IPR032486 JNK-interacting protein, leucine zipper II,IPR019143 JNK/Rab-associated protein-1, N-terminal	NA	-0.85584	0.0469918
PB.12472.2|PCITRI_03471:747-24594(+)|UnnamedSample_HQ_transcript/36846	IPR032486 JNK-interacting protein, leucine zipper II,IPR019143 JNK/Rab-associated protein-1, N-terminal	NA	-1.15987	0.00616152
PB.12472.3|PCITRI_03471:753-8197(+)|UnnamedSample_HQ_transcript/30366	IPR019143 JNK/Rab-associated protein-1, N-terminal	scaff_03471	0.386767	0.302207
PB.12472.4|PCITRI_03471:753-24863(+)|UnnamedSample_HQ_transcript/33200	IPR019143 JNK/Rab-associated protein-1, N-terminal,IPR032486 JNK-interacting protein, leucine zipper II	NA	-2.17317	0.0250729
PB.12472.5|PCITRI_03471:753-20188(+)|UnnamedSample_HQ_transcript/57870	IPR019143 JNK/Rab-associated protein-1, N-terminal,IPR032486 JNK-interacting protein, leucine zipper II	NA	NA	NA
PB.12472.7|PCITRI_03471:758-6624(+)|UnnamedSample_HQ_transcript/66795	IPR019143 JNK/Rab-associated protein-1, N-terminal	g13129	NA	NA
PB.12472.8|PCITRI_03471:765-24594(+)|UnnamedSample_HQ_transcript/42035	IPR032486 JNK-interacting protein, leucine zipper II,IPR019143 JNK/Rab-associated protein-1, N-terminal	NA	-1.78838	0.0165009
PB.12472.9|PCITRI_03471:768-8197(+)|UnnamedSample_HQ_transcript/33471	IPR019143 JNK/Rab-associated protein-1, N-terminal	scaff_03471	0.611272	0.152832
PB.12473.2|PCITRI_03473:6070-11364(-)|UnnamedSample_HQ_transcript/28963	IPR002110 Ankyrin repeat,IPR015882 Beta-hexosaminidase, bacterial type, N-terminal	NA	-1.05089	0.000685395
PB.12475.1|PCITRI_03473:24786-25651(-)|UnnamedSample_HQ_transcript/111873	NA	g13136	-0.16118	0.795926
PB.12476.1|PCITRI_03477:130-7523(+)|UnnamedSample_HQ_transcript/94439	IPR002018 Carboxylesterase, type B	g13151	2.42298	0.0177317
PB.12477.1|PCITRI_03477:7923-15178(+)|UnnamedSample_HQ_transcript/66625	IPR002018 Carboxylesterase, type B	NA	2.61429	0.000202047
PB.12477.2|PCITRI_03477:7926-15311(+)|UnnamedSample_HQ_transcript/59882	IPR002018 Carboxylesterase, type B	g13152	2.68435	0.000217902
PB.12477.3|PCITRI_03477:7926-15177(+)|UnnamedSample_HQ_transcript/66112	IPR002018 Carboxylesterase, type B	g13152	2.56309	0.000173525
PB.12478.1|PCITRI_03477:18022-24411(+)|UnnamedSample_HQ_transcript/61507	IPR002018 Carboxylesterase, type B	NA	1.73738	0.00845378
PB.12478.2|PCITRI_03477:18054-24386(+)|UnnamedSample_HQ_transcript/7812	IPR002018 Carboxylesterase, type B	NA	1.58034	0.0131048
PB.12478.3|PCITRI_03477:18055-24401(+)|UnnamedSample_HQ_transcript/47086	IPR002018 Carboxylesterase, type B	NA	1.65359	0.00905816
PB.12478.4|PCITRI_03477:18057-24401(+)|UnnamedSample_HQ_transcript/56040	IPR002018 Carboxylesterase, type B	NA	1.71652	0.00820543
PB.12478.5|PCITRI_03477:18058-24411(+)|UnnamedSample_HQ_transcript/66602	IPR002018 Carboxylesterase, type B	NA	1.72349	0.00997908
PB.12479.1|PCITRI_03481:3004-3801(-)|UnnamedSample_HQ_transcript/114725	NA	g13165	-2.00895	0.0504423
PB.1248.1|PCITRI_00047:349937-351269(+)|UnnamedSample_HQ_transcript/109170	IPR022775 AP complex, mu/sigma subunit	g2221	0.151682	0.612988
PB.12480.1|PCITRI_03486:22492-24605(-)|UnnamedSample_HQ_transcript/54607	NA	scaff_03486	NA	NA
PB.12481.1|PCITRI_03487:23864-25390(-)|UnnamedSample_HQ_transcript/89569	IPR001841 Zinc finger, RING-type	g13178	-0.744228	0.0233795
PB.12482.1|PCITRI_03494:9862-17897(+)|UnnamedSample_HQ_transcript/32093	IPR018631 AAA-ATPase-like domain	g13197	1.46562	0.0255363
PB.12482.2|PCITRI_03494:9862-17475(+)|UnnamedSample_HQ_transcript/51219	IPR018631 AAA-ATPase-like domain	g13197	1.43381	0.0239752
PB.12483.1|PCITRI_03499:15350-18670(-)|UnnamedSample_HQ_transcript/61330	NA	NA	0.139743	0.665531
PB.12484.1|PCITRI_03506:3025-5239(-)|UnnamedSample_HQ_transcript/111986	IPR013098 Immunoglobulin I-set	g13225	-1.03748	0.508191
PB.12485.1|PCITRI_03510:9362-10707(+)|UnnamedSample_HQ_transcript/90564	NA	scaff_03510	NA	NA
PB.12486.3|PCITRI_03512:9661-12488(+)|UnnamedSample_HQ_transcript/51739	IPR000719 Protein kinase domain	NA	-0.121801	0.482801
PB.12488.1|PCITRI_03512:23113-25697(+)|UnnamedSample_HQ_transcript/67196	IPR002713 FF domain,IPR001202 WW domain	g13247	-2.46401	0.0285115
PB.12489.11|PCITRI_03513:9781-18126(-)|UnnamedSample_HQ_transcript/6962	NA	g13248	NA	NA
PB.12489.16|PCITRI_03513:11006-13261(-)|UnnamedSample_HQ_transcript/47376	NA	g13248	NA	NA
PB.12489.5|PCITRI_03513:9153-18119(-)|UnnamedSample_HQ_transcript/3668	NA	g13248	-0.970008	0.248629
PB.12489.9|PCITRI_03513:9781-18093(-)|UnnamedSample_HQ_transcript/31414	NA	NA	NA	NA
PB.1249.1|PCITRI_00047:356569-368352(+)|UnnamedSample_HQ_transcript/123300	IPR001523 Paired domain	g2222	1.00648	0.0381993
PB.1249.2|PCITRI_00047:356589-371269(+)|UnnamedSample_HQ_transcript/17895	IPR001523 Paired domain	g2222	1.20122	0.00696267
PB.1249.3|PCITRI_00047:356589-369473(+)|UnnamedSample_HQ_transcript/78276	IPR001523 Paired domain	g2222	0.896238	0.0125053
PB.12490.1|PCITRI_03515:740-8279(+)|UnnamedSample_HQ_transcript/74276	NA	NA	2.39908	0.0151069
PB.12491.1|PCITRI_03515:19289-22694(-)|UnnamedSample_HQ_transcript/17924	IPR003961 Fibronectin type III,IPR041201 PTPRJ, transmembrane domain,IPR000242 Tyrosine-specific protein phosphatase, PTPase domain	g13253	0.0452798	0.843407
PB.12492.1|PCITRI_03517:5072-8944(-)|UnnamedSample_HQ_transcript/36701	IPR002999 Tudor domain	NA	-0.475304	0.0730683
PB.12493.2|PCITRI_03517:9227-11576(+)|UnnamedSample_HQ_transcript/73612	IPR041232 Nucleoplasmin-like domain,IPR001179 FKBP-type peptidyl-prolyl cis-trans isomerase domain	NA	-0.414166	0.11647
PB.12493.3|PCITRI_03517:9227-11369(+)|UnnamedSample_HQ_transcript/82142	IPR001179 FKBP-type peptidyl-prolyl cis-trans isomerase domain,IPR041232 Nucleoplasmin-like domain	g13257	-0.445602	0.0937275
PB.12493.4|PCITRI_03517:9231-11576(+)|UnnamedSample_HQ_transcript/68621	IPR001179 FKBP-type peptidyl-prolyl cis-trans isomerase domain,IPR041232 Nucleoplasmin-like domain	g13257	-0.42936	0.0999724
PB.12494.1|PCITRI_03517:15246-17594(+)|UnnamedSample_HQ_transcript/75649	IPR004274 FCP1 homology domain	g13258	0.21464	0.311618
PB.12495.1|PCITRI_03519:1221-7859(-)|UnnamedSample_HQ_transcript/39902	IPR006202 Neurotransmitter-gated ion-channel ligand-binding domain	g13263	1.76421	0.0627683
PB.12495.2|PCITRI_03519:1221-7864(-)|UnnamedSample_HQ_transcript/48003	IPR006202 Neurotransmitter-gated ion-channel ligand-binding domain	g13263	1.76541	0.0536668
PB.12495.4|PCITRI_03519:1484-7962(-)|UnnamedSample_HQ_transcript/53083	IPR006202 Neurotransmitter-gated ion-channel ligand-binding domain	g13263	-0.906941	0.283067
PB.12496.2|PCITRI_03519:8347-16811(-)|UnnamedSample_HQ_transcript/57436	IPR006202 Neurotransmitter-gated ion-channel ligand-binding domain	NA	0.882559	0.246607
PB.12496.5|PCITRI_03519:8348-16846(-)|UnnamedSample_HQ_transcript/54535	IPR006202 Neurotransmitter-gated ion-channel ligand-binding domain	g13264	0.282129	0.535387
PB.12497.2|PCITRI_03522:17011-24904(-)|UnnamedSample_HQ_transcript/7323	IPR017868 Filamin/ABP280 repeat-like	g13271	0.386561	0.0617777
PB.12498.1|PCITRI_03525:24247-25742(+)|UnnamedSample_HQ_transcript/83399	NA	scaff_03525	-3.24111	0.0362497
PB.12498.2|PCITRI_03525:24284-29071(+)|UnnamedSample_HQ_transcript/76463	NA	NA	-3.32877	0.0165592
PB.12499.1|PCITRI_03526:15188-18524(-)|UnnamedSample_HQ_transcript/18956	NA	g13276	-0.318607	0.58409
PB.125.1|PCITRI_00003:104619-113296(-)|UnnamedSample_HQ_transcript/4546	IPR031802 FAM193, C-terminal	NA	0.0067009	0.96761
PB.125.11|PCITRI_00003:108890-113437(-)|UnnamedSample_HQ_transcript/25765	NA	g211	-0.161845	0.533681
PB.125.12|PCITRI_00003:108900-113232(-)|UnnamedSample_HQ_transcript/31021	NA	g211	-0.22283	0.446083
PB.125.14|PCITRI_00003:108961-113297(-)|UnnamedSample_HQ_transcript/29290	NA	g211	-0.257402	0.455134
PB.125.15|PCITRI_00003:108972-113354(-)|UnnamedSample_HQ_transcript/30022	NA	g211	-0.514905	0.232197
PB.125.16|PCITRI_00003:108972-113296(-)|UnnamedSample_HQ_transcript/31818	NA	g211	-0.535673	0.198233
PB.125.17|PCITRI_00003:109033-113291(-)|UnnamedSample_HQ_transcript/30506	NA	g211	-0.515291	0.303398
PB.125.19|PCITRI_00003:109041-113334(-)|UnnamedSample_HQ_transcript/31599	NA	NA	-1.1987	0.148416
PB.125.20|PCITRI_00003:109041-113285(-)|UnnamedSample_HQ_transcript/34767	NA	NA	NA	NA
PB.125.21|PCITRI_00003:109070-113291(-)|UnnamedSample_HQ_transcript/32960	NA	g211	NA	NA
PB.125.23|PCITRI_00003:109093-113352(-)|UnnamedSample_HQ_transcript/30466	NA	g211	-0.385725	0.306419
PB.125.24|PCITRI_00003:109093-113296(-)|UnnamedSample_HQ_transcript/32144	NA	NA	NA	NA
PB.125.25|PCITRI_00003:109093-113296(-)|UnnamedSample_HQ_transcript/32808	NA	g211	NA	NA
PB.125.27|PCITRI_00003:109093-113288(-)|UnnamedSample_HQ_transcript/35078	NA	NA	NA	NA
PB.125.28|PCITRI_00003:109093-113296(-)|UnnamedSample_HQ_transcript/35928	NA	g211	-0.447353	0.278688
PB.125.31|PCITRI_00003:109116-113279(-)|UnnamedSample_HQ_transcript/30707	NA	g211	-0.171523	0.574231
PB.125.32|PCITRI_00003:109116-113300(-)|UnnamedSample_HQ_transcript/33282	NA	g211	-0.465213	0.271701
PB.125.33|PCITRI_00003:109116-113395(-)|UnnamedSample_HQ_transcript/33329	NA	g211	-0.300947	0.38284
PB.125.35|PCITRI_00003:109116-113226(-)|UnnamedSample_HQ_transcript/40361	NA	NA	NA	NA
PB.125.36|PCITRI_00003:109116-112538(-)|UnnamedSample_HQ_transcript/49668	NA	NA	-0.464313	0.236832
PB.125.39|PCITRI_00003:109258-113296(-)|UnnamedSample_HQ_transcript/36346	NA	g211	NA	NA
PB.125.4|PCITRI_00003:104622-111869(-)|UnnamedSample_HQ_transcript/10726	IPR031802 FAM193, C-terminal	g211	0.0396008	0.78225
PB.125.40|PCITRI_00003:109258-113296(-)|UnnamedSample_HQ_transcript/36871	NA	g211	NA	NA
PB.125.43|PCITRI_00003:109407-113293(-)|UnnamedSample_HQ_transcript/38834	NA	g211	-0.162246	0.697812
PB.125.45|PCITRI_00003:110729-113358(-)|UnnamedSample_HQ_transcript/76414	NA	g211	-0.74767	0.141407
PB.125.46|PCITRI_00003:110729-113332(-)|UnnamedSample_HQ_transcript/76647	NA	g211	NA	NA
PB.125.47|PCITRI_00003:111016-113352(-)|UnnamedSample_HQ_transcript/86599	NA	g211	-0.592466	0.330558
PB.125.7|PCITRI_00003:105760-113342(-)|UnnamedSample_HQ_transcript/2113	NA	g211	-0.05055	0.754501
PB.125.9|PCITRI_00003:108735-113296(-)|UnnamedSample_HQ_transcript/24540	NA	NA	-0.106081	0.686198
PB.1250.1|PCITRI_00047:382638-388588(+)|UnnamedSample_HQ_transcript/8288	IPR041677 DNA2/NAM7 helicase, helicase domain,IPR041679 DNA2/NAM7 helicase-like, C-terminal	NA	-0.433298	0.0213811
PB.1250.2|PCITRI_00047:382640-384741(+)|UnnamedSample_HQ_transcript/83369	NA	NA	-0.580723	0.00470036
PB.1250.3|PCITRI_00047:382643-386079(+)|UnnamedSample_HQ_transcript/35848	NA	g2223	-0.555253	0.00578992
PB.1250.5|PCITRI_00047:382666-388588(+)|UnnamedSample_HQ_transcript/6964	IPR041679 DNA2/NAM7 helicase-like, C-terminal,IPR041677 DNA2/NAM7 helicase, helicase domain	g2223	-0.45445	0.0219807
PB.1250.7|PCITRI_00047:382666-384277(+)|UnnamedSample_HQ_transcript/91146	NA	g2223	-0.626305	0.00612075
PB.1250.8|PCITRI_00047:382668-384740(+)|UnnamedSample_HQ_transcript/94454	NA	NA	-0.532262	0.00393804
PB.12501.1|PCITRI_03530:12624-16026(+)|UnnamedSample_HQ_transcript/65574	NA	NA	0.132517	0.913455
PB.12501.3|PCITRI_03530:13188-16026(+)|UnnamedSample_HQ_transcript/43085	NA	g13286	0.131221	0.90944
PB.12502.1|PCITRI_03530:21734-24905(+)|UnnamedSample_HQ_transcript/77083	NA	NA	-1.33438	0.15539
PB.12502.10|PCITRI_03530:22438-24083(+)|UnnamedSample_HQ_transcript/73198	NA	scaff_03530	-0.995875	0.262737
PB.12502.11|PCITRI_03530:22466-25672(+)|UnnamedSample_HQ_transcript/71163	NA	NA	-0.885636	0.326661
PB.12502.2|PCITRI_03530:22010-24510(+)|UnnamedSample_HQ_transcript/47385	NA	NA	-1.24086	0.171402
PB.12502.3|PCITRI_03530:22284-24512(+)|UnnamedSample_HQ_transcript/54917	NA	scaff_03530	-1.22963	0.169121
PB.12502.6|PCITRI_03530:22346-25499(+)|UnnamedSample_HQ_transcript/72915	NA	g13287	-1.20357	0.176953
PB.12502.7|PCITRI_03530:22369-25686(+)|UnnamedSample_HQ_transcript/61711	NA	g13287	-1.12318	0.200005
PB.12502.8|PCITRI_03530:22409-25687(+)|UnnamedSample_HQ_transcript/25807	NA	scaff_03530	-1.07042	0.215479
PB.12502.9|PCITRI_03530:22432-25686(+)|UnnamedSample_HQ_transcript/90819	NA	NA	-0.762906	0.359788
PB.12503.1|PCITRI_03531:2902-7262(-)|UnnamedSample_HQ_transcript/7452	NA	scaff_03531	-0.841805	0.0016646
PB.12505.1|PCITRI_03541:722-3186(+)|UnnamedSample_HQ_transcript/40985	NA	scaff_03541	-1.65595	0.0239497
PB.12506.1|PCITRI_03546:17606-18847(+)|UnnamedSample_HQ_transcript/108758	NA	g13315	2.20767	0.00976006
PB.12507.1|PCITRI_03550:22159-23963(+)|UnnamedSample_HQ_transcript/68353	NA	scaff_03550	0.34048	0.573608
PB.12508.2|PCITRI_03551:13173-14725(+)|UnnamedSample_HQ_transcript/80503	NA	scaff_03551	1.04944	0.074785
PB.12508.3|PCITRI_03551:13186-14185(+)|UnnamedSample_HQ_transcript/105391	NA	scaff_03551	1.0129	0.101979
PB.12508.4|PCITRI_03551:13243-14554(+)|UnnamedSample_HQ_transcript/88891	NA	scaff_03551	0.807785	0.042318
PB.12509.11|PCITRI_03551:14149-17700(-)|UnnamedSample_HQ_transcript/71973	IPR012918 RTP801-like	NA	NA	NA
PB.12509.12|PCITRI_03551:14149-18211(-)|UnnamedSample_HQ_transcript/77896	IPR012918 RTP801-like	NA	NA	NA
PB.12509.16|PCITRI_03551:14640-18205(-)|UnnamedSample_HQ_transcript/86236	IPR012918 RTP801-like	g13320	-0.668089	0.305167
PB.12509.18|PCITRI_03551:14917-18237(-)|UnnamedSample_HQ_transcript/111964	IPR012918 RTP801-like	g13320	NA	NA
PB.12509.19|PCITRI_03551:14917-18228(-)|UnnamedSample_HQ_transcript/99069	IPR012918 RTP801-like	g13320	-0.676718	0.30322
PB.12509.2|PCITRI_03551:12793-18184(-)|UnnamedSample_HQ_transcript/19443	IPR012918 RTP801-like	g13320	0.544118	0.136138
PB.12509.20|PCITRI_03551:16578-18228(-)|UnnamedSample_HQ_transcript/75719	NA	g13320	0.195837	0.802329
PB.12509.21|PCITRI_03551:17294-18156(-)|UnnamedSample_HQ_transcript/108381	NA	g13320	-1.34559	0.17913
PB.12509.7|PCITRI_03551:12916-18156(-)|UnnamedSample_HQ_transcript/22195	IPR012918 RTP801-like	g13320	0.586502	0.0871952
PB.12509.8|PCITRI_03551:13960-18156(-)|UnnamedSample_HQ_transcript/58141	IPR012918 RTP801-like	g13320	-0.555594	0.380586
PB.1251.14|PCITRI_00047:418544-419381(-)|UnnamedSample_HQ_transcript/120545	IPR028146 Glucosidase II beta subunit, N-terminal	g2225	-0.0671035	0.806031
PB.12510.1|PCITRI_03553:6484-20828(+)|UnnamedSample_HQ_transcript/72537	IPR041086 YAP binding domain	g13326	-1.58237	0.00980318
PB.12511.1|PCITRI_03555:5571-9087(+)|UnnamedSample_HQ_transcript/40353	IPR001678 SAM-dependent methyltransferase RsmB/NOP2-type	g13330	0.178984	0.0739468
PB.12512.1|PCITRI_03555:5764-6946(-)|UnnamedSample_HQ_transcript/114296	IPR001678 SAM-dependent methyltransferase RsmB/NOP2-type	g13330	0.140888	0.413263
PB.12514.1|PCITRI_03563:26540-28450(-)|UnnamedSample_HQ_transcript/63190	NA	scaff_03563	NA	NA
PB.12515.1|PCITRI_03568:9769-12801(-)|UnnamedSample_HQ_transcript/55763	NA	NA	NA	NA
PB.12516.5|PCITRI_03572:3633-9888(+)|UnnamedSample_HQ_transcript/72264	NA	g13362	1.31303	0.000710909
PB.12518.2|PCITRI_03577:2639-5543(+)|UnnamedSample_HQ_transcript/54418	NA	g13374	-0.381277	0.160302
PB.12518.3|PCITRI_03577:2648-9987(+)|UnnamedSample_HQ_transcript/12903	IPR041677 DNA2/NAM7 helicase, helicase domain,IPR041679 DNA2/NAM7 helicase-like, C-terminal	g13374	-0.367681	0.121754
PB.12518.4|PCITRI_03577:2648-15293(+)|UnnamedSample_HQ_transcript/1353	IPR041677 DNA2/NAM7 helicase, helicase domain,IPR041679 DNA2/NAM7 helicase-like, C-terminal,IPR009818 Ataxin-2, C-terminal	g13374	-0.297594	0.0821411
PB.12518.6|PCITRI_03577:2649-4315(+)|UnnamedSample_HQ_transcript/85802	NA	g13374	-0.373798	0.285707
PB.12518.7|PCITRI_03577:3213-15144(+)|UnnamedSample_HQ_transcript/2436	IPR041677 DNA2/NAM7 helicase, helicase domain,IPR041679 DNA2/NAM7 helicase-like, C-terminal,IPR009818 Ataxin-2, C-terminal	g13374	-0.524812	0.00302499
PB.12518.8|PCITRI_03577:3365-7407(+)|UnnamedSample_HQ_transcript/40306	IPR041677 DNA2/NAM7 helicase, helicase domain	g13374	-0.621392	0.0497644
PB.12518.9|PCITRI_03577:6508-15308(+)|UnnamedSample_HQ_transcript/14228	IPR041677 DNA2/NAM7 helicase, helicase domain,IPR009818 Ataxin-2, C-terminal,IPR041679 DNA2/NAM7 helicase-like, C-terminal	g13374	-0.170679	0.303864
PB.12519.1|PCITRI_03578:1241-27012(+)|UnnamedSample_HQ_transcript/16859	IPR001245 Serine-threonine/tyrosine-protein kinase, catalytic domain	NA	-0.998164	0.278922
PB.12519.2|PCITRI_03578:1323-27464(+)|UnnamedSample_HQ_transcript/12188	IPR001245 Serine-threonine/tyrosine-protein kinase, catalytic domain	NA	0.0137327	0.971436
PB.12519.4|PCITRI_03578:16120-27462(+)|UnnamedSample_HQ_transcript/15854	NA	NA	0.135159	0.634076
PB.12519.8|PCITRI_03578:25460-27468(+)|UnnamedSample_HQ_transcript/62230	NA	g13376	0.146636	0.673479
PB.1252.1|PCITRI_00047:420896-422179(+)|UnnamedSample_HQ_transcript/116198	IPR002068 Alpha crystallin/Hsp20 domain,IPR003090 Alpha-crystallin, N-terminal	scaff_00047	0.978711	0.00157435
PB.1252.2|PCITRI_00047:420901-422323(+)|UnnamedSample_HQ_transcript/110733	IPR002068 Alpha crystallin/Hsp20 domain,IPR003090 Alpha-crystallin, N-terminal	scaff_00047	0.989179	0.00173468
PB.1252.3|PCITRI_00047:420901-422179(+)|UnnamedSample_HQ_transcript/117310	IPR002068 Alpha crystallin/Hsp20 domain,IPR003090 Alpha-crystallin, N-terminal	g2226	1.00355	0.00147791
PB.1252.4|PCITRI_00047:420902-422323(+)|UnnamedSample_HQ_transcript/111522	IPR002068 Alpha crystallin/Hsp20 domain,IPR003090 Alpha-crystallin, N-terminal	g2226	1.01068	0.00157666
PB.12520.1|PCITRI_03579:10472-17323(+)|UnnamedSample_HQ_transcript/54673	IPR011701 Major facilitator superfamily	g13378	-0.0612835	0.959062
PB.12521.1|PCITRI_03579:19883-25548(+)|UnnamedSample_HQ_transcript/66068	IPR011701 Major facilitator superfamily	NA	2.61874	0.00133139
PB.12522.1|PCITRI_03581:175-1543(-)|UnnamedSample_HQ_transcript/104827	IPR008914 Phosphatidylethanolamine-binding protein	g13383	2.60573	0.00132264
PB.12523.1|PCITRI_03581:3105-4886(+)|UnnamedSample_HQ_transcript/67596	NA	scaff_03581	1.77858	0.0361883
PB.12524.1|PCITRI_03581:12944-14270(+)|UnnamedSample_HQ_transcript/91461	IPR004274 FCP1 homology domain	scaff_03581	1.7264	0.0081996
PB.12526.1|PCITRI_03581:23137-24670(+)|UnnamedSample_HQ_transcript/81518	NA	scaff_03581	1.25013	0.0511857
PB.12527.1|PCITRI_03582:20408-23709(+)|UnnamedSample_HQ_transcript/71991	IPR040445 Potassium channel, inwardly rectifying, transmembrane domain,IPR041647 Inward rectifier potassium channel, C-terminal	NA	1.24848	0.0421542
PB.12527.2|PCITRI_03582:20426-23668(+)|UnnamedSample_HQ_transcript/59901	IPR041647 Inward rectifier potassium channel, C-terminal,IPR040445 Potassium channel, inwardly rectifying, transmembrane domain	scaff_03582	1.21453	0.0481016
PB.12527.3|PCITRI_03582:20426-23664(+)|UnnamedSample_HQ_transcript/87225	IPR041647 Inward rectifier potassium channel, C-terminal,IPR040445 Potassium channel, inwardly rectifying, transmembrane domain	NA	1.26086	0.0385245
PB.12528.1|PCITRI_03587:16735-18018(+)|UnnamedSample_HQ_transcript/93174	NA	scaff_03587	-0.252217	0.0639313
PB.12529.11|PCITRI_03587:17773-21485(-)|UnnamedSample_HQ_transcript/44484	IPR013087 Zinc finger C2H2-type	NA	-0.258066	0.474907
PB.12529.12|PCITRI_03587:17902-21514(-)|UnnamedSample_HQ_transcript/48894	IPR013087 Zinc finger C2H2-type	NA	-0.611611	0.00943914
PB.12529.15|PCITRI_03587:19310-21500(-)|UnnamedSample_HQ_transcript/88158	NA	NA	-0.558825	0.05317
PB.12529.5|PCITRI_03587:17653-21490(-)|UnnamedSample_HQ_transcript/30484	IPR013087 Zinc finger C2H2-type	NA	-0.491955	0.0709835
PB.12529.6|PCITRI_03587:17653-21486(-)|UnnamedSample_HQ_transcript/34895	IPR013087 Zinc finger C2H2-type	NA	-0.586675	0.013365
PB.1253.1|PCITRI_00047:420729-423050(-)|UnnamedSample_HQ_transcript/66516	IPR003090 Alpha-crystallin, N-terminal,IPR002068 Alpha crystallin/Hsp20 domain	NA	0.89177	0.00201222
PB.1253.2|PCITRI_00047:422324-425111(-)|UnnamedSample_HQ_transcript/96566	NA	g2227	0.326752	0.108184
PB.12530.1|PCITRI_03588:4860-5586(+)|UnnamedSample_HQ_transcript/117230	NA	scaff_03588	NA	NA
PB.12533.1|PCITRI_03596:7964-10763(+)|UnnamedSample_HQ_transcript/47101	IPR001254 Serine proteases, trypsin domain	g11233	0.0262256	0.946164
PB.12534.1|PCITRI_03598:3785-17422(+)|UnnamedSample_HQ_transcript/32171	IPR005203 Hemocyanin, C-terminal,IPR005204 Hemocyanin, N-terminal,IPR000896 Hemocyanin/hexamerin middle domain	g13419	3.09728	0.000254823
PB.12534.10|PCITRI_03598:3932-6688(+)|UnnamedSample_HQ_transcript/116462	IPR005204 Hemocyanin, N-terminal	g13419	NA	NA
PB.12534.12|PCITRI_03598:3932-17362(+)|UnnamedSample_HQ_transcript/35056	IPR000896 Hemocyanin/hexamerin middle domain,IPR005203 Hemocyanin, C-terminal,IPR005204 Hemocyanin, N-terminal	scaff_03598	3.11927	0.000239164
PB.12534.13|PCITRI_03598:3932-17260(+)|UnnamedSample_HQ_transcript/40801	IPR000896 Hemocyanin/hexamerin middle domain,IPR005204 Hemocyanin, N-terminal,IPR005203 Hemocyanin, C-terminal	g13419	3.09492	0.000269932
PB.12534.15|PCITRI_03598:3939-17362(+)|UnnamedSample_HQ_transcript/38486	IPR000896 Hemocyanin/hexamerin middle domain,IPR005203 Hemocyanin, C-terminal,IPR005204 Hemocyanin, N-terminal	NA	3.13412	0.000239164
PB.12534.16|PCITRI_03598:3939-17362(+)|UnnamedSample_HQ_transcript/39187	IPR005204 Hemocyanin, N-terminal,IPR000896 Hemocyanin/hexamerin middle domain,IPR005203 Hemocyanin, C-terminal	NA	3.20023	0.000236048
PB.12534.17|PCITRI_03598:4822-17362(+)|UnnamedSample_HQ_transcript/33839	IPR000896 Hemocyanin/hexamerin middle domain,IPR005204 Hemocyanin, N-terminal,IPR005203 Hemocyanin, C-terminal	NA	3.03236	0.000330994
PB.12534.2|PCITRI_03598:3785-17009(+)|UnnamedSample_HQ_transcript/44105	IPR005203 Hemocyanin, C-terminal,IPR000896 Hemocyanin/hexamerin middle domain,IPR005204 Hemocyanin, N-terminal	g13419	0.935161	0.433452
PB.12534.6|PCITRI_03598:3929-17367(+)|UnnamedSample_HQ_transcript/43018	IPR005203 Hemocyanin, C-terminal,IPR005204 Hemocyanin, N-terminal,IPR000896 Hemocyanin/hexamerin middle domain	NA	2.34015	0.00145455
PB.12534.8|PCITRI_03598:3929-11771(+)|UnnamedSample_HQ_transcript/98822	IPR005204 Hemocyanin, N-terminal,IPR000896 Hemocyanin/hexamerin middle domain	g13419	NA	NA
PB.12534.9|PCITRI_03598:3932-6812(+)|UnnamedSample_HQ_transcript/111539	IPR005204 Hemocyanin, N-terminal	g13419	NA	NA
PB.12536.1|PCITRI_03599:2503-4387(+)|UnnamedSample_HQ_transcript/79342	NA	g13422	-0.261292	0.133918
PB.12537.1|PCITRI_03599:9747-10667(+)|UnnamedSample_HQ_transcript/116771	IPR032735 Protein broad-minded	scaff_03599	-0.893435	0.425568
PB.12539.2|PCITRI_03600:9745-11067(-)|UnnamedSample_HQ_transcript/111200	IPR006612 THAP-type zinc finger	g13429	0.00212788	0.994893
PB.1254.1|PCITRI_00047:425193-427610(+)|UnnamedSample_HQ_transcript/69681	NA	g2228	0.384416	0.0801539
PB.12540.1|PCITRI_03600:11278-12567(+)|UnnamedSample_HQ_transcript/97103	NA	g13430	-0.460675	0.0716904
PB.12541.1|PCITRI_03601:4786-17828(+)|UnnamedSample_HQ_transcript/18217	IPR001394 Peptidase C19, ubiquitin carboxyl-terminal hydrolase	NA	-0.4271	0.031102
PB.12544.1|PCITRI_03610:17844-24719(+)|UnnamedSample_HQ_transcript/53199	IPR045626 D-3-phosphoglycerate dehydrogenase, ASB domain,IPR006139 D-isomer specific 2-hydroxyacid dehydrogenase, catalytic domain,IPR006140 D-isomer specific 2-hydroxyacid dehydrogenase, NAD-binding domain	NA	1.38653	0.00143517
PB.12544.2|PCITRI_03610:17908-23861(+)|UnnamedSample_HQ_transcript/89445	IPR006140 D-isomer specific 2-hydroxyacid dehydrogenase, NAD-binding domain,IPR006139 D-isomer specific 2-hydroxyacid dehydrogenase, catalytic domain	NA	1.33364	0.00230653
PB.12545.1|PCITRI_03611:25031-26825(+)|UnnamedSample_HQ_transcript/68120	NA	scaff_03611	0.0214383	0.945861
PB.12545.2|PCITRI_03611:26101-26825(+)|UnnamedSample_HQ_transcript/116940	NA	scaff_03611	0.524596	0.122904
PB.12546.1|PCITRI_03612:3150-4115(+)|UnnamedSample_HQ_transcript/114264	NA	scaff_03612	1.11748	0.625449
PB.12547.1|PCITRI_03620:15904-18519(-)|UnnamedSample_HQ_transcript/36286	NA	g13485	NA	NA
PB.12548.1|PCITRI_03626:20512-24000(+)|UnnamedSample_HQ_transcript/16781	NA	scaff_03626	NA	NA
PB.12549.1|PCITRI_03628:22883-26667(+)|UnnamedSample_HQ_transcript/48046	IPR005817 Wnt	NA	0.938267	0.0120287
PB.1255.4|PCITRI_00047:427673-431768(-)|UnnamedSample_HQ_transcript/26387	IPR004161 Translation elongation factor EFTu-like, domain 2,IPR000795 Translational (tr)-type GTP-binding domain	NA	-0.109178	0.595996
PB.1255.6|PCITRI_00047:427674-431774(-)|UnnamedSample_HQ_transcript/26051	IPR004161 Translation elongation factor EFTu-like, domain 2,IPR000795 Translational (tr)-type GTP-binding domain	NA	-0.0793772	0.705126
PB.1255.7|PCITRI_00047:427674-431788(-)|UnnamedSample_HQ_transcript/28283	IPR000795 Translational (tr)-type GTP-binding domain,IPR004161 Translation elongation factor EFTu-like, domain 2	NA	-0.0491978	0.812359
PB.1255.9|PCITRI_00047:427943-431725(-)|UnnamedSample_HQ_transcript/36495	IPR004161 Translation elongation factor EFTu-like, domain 2,IPR000795 Translational (tr)-type GTP-binding domain	NA	-0.056062	0.764841
PB.12551.1|PCITRI_03633:5919-13632(-)|UnnamedSample_HQ_transcript/106514	NA	NA	0.215484	0.644663
PB.12551.2|PCITRI_03633:5919-13620(-)|UnnamedSample_HQ_transcript/99029	NA	g13509	0.118008	0.788981
PB.12552.1|PCITRI_03633:16430-20816(-)|UnnamedSample_HQ_transcript/101323	NA	g13510	0.528048	0.217935
PB.12554.1|PCITRI_03636:2297-3414(+)|UnnamedSample_HQ_transcript/100800	NA	scaff_03636	2.79802	0.0112126
PB.12555.1|PCITRI_03637:14015-16618(+)|UnnamedSample_HQ_transcript/36427	IPR041373 Reverse transcriptase, RNase H-like domain,IPR041588 Integrase zinc-binding domain,IPR001584 Integrase, catalytic core	scaff_03637	0.365564	0.403052
PB.12556.1|PCITRI_03642:4436-6318(+)|UnnamedSample_HQ_transcript/64431	NA	scaff_03642	0.0401005	0.971436
PB.12557.1|PCITRI_03649:4169-5725(+)|UnnamedSample_HQ_transcript/98449	IPR003140 Phospholipase/carboxylesterase/thioesterase	NA	2.50114	0.00230299
PB.12558.1|PCITRI_03649:9680-11248(+)|UnnamedSample_HQ_transcript/102976	IPR003140 Phospholipase/carboxylesterase/thioesterase	g13550	3.47908	0.00367522
PB.1256.1|PCITRI_00048:5127-20533(+)|UnnamedSample_HQ_transcript/37597	IPR000210 BTB/POZ domain	NA	-0.361169	0.0276553
PB.1256.3|PCITRI_00048:5146-19998(+)|UnnamedSample_HQ_transcript/48924	IPR013087 Zinc finger C2H2-type,IPR000210 BTB/POZ domain,IPR008598 Drought induced 19 protein type, zinc-binding domain	NA	-0.391641	0.0119948
PB.12560.2|PCITRI_03649:16267-18164(+)|UnnamedSample_HQ_transcript/104297	IPR003140 Phospholipase/carboxylesterase/thioesterase	g13552	2.91844	0.00231263
PB.12560.4|PCITRI_03649:18262-23555(+)|UnnamedSample_HQ_transcript/96065	IPR003140 Phospholipase/carboxylesterase/thioesterase	NA	2.46409	0.00625949
PB.12560.5|PCITRI_03649:18305-23475(+)|UnnamedSample_HQ_transcript/96980	IPR003140 Phospholipase/carboxylesterase/thioesterase	scaff_03649	2.35096	0.0100729
PB.12561.1|PCITRI_03649:24878-26660(+)|UnnamedSample_HQ_transcript/106256	IPR003140 Phospholipase/carboxylesterase/thioesterase	NA	2.00326	0.0720717
PB.12562.1|PCITRI_03650:10327-12508(+)|UnnamedSample_HQ_transcript/51585	NA	scaff_03650	NA	NA
PB.12563.1|PCITRI_03652:821-15218(+)|UnnamedSample_HQ_transcript/101298	IPR003439 ABC transporter-like, ATP-binding domain	NA	0.141853	0.565216
PB.12563.2|PCITRI_03652:10891-15218(+)|UnnamedSample_HQ_transcript/120225	IPR003439 ABC transporter-like, ATP-binding domain	g13557	0.377832	0.23582
PB.12564.1|PCITRI_03652:20785-21340(+)|UnnamedSample_HQ_transcript/122281	NA	scaff_03652	3.0384	0.201007
PB.12565.1|PCITRI_03656:20226-21422(+)|UnnamedSample_HQ_transcript/112254	NA	g13571	0.398443	0.595685
PB.12566.1|PCITRI_03656:24570-26467(+)|UnnamedSample_HQ_transcript/91918	NA	scaff_03656	-0.478123	0.416806
PB.12566.2|PCITRI_03656:24628-27063(+)|UnnamedSample_HQ_transcript/62415	NA	NA	-0.381067	0.49307
PB.12566.3|PCITRI_03656:24628-26588(+)|UnnamedSample_HQ_transcript/89133	NA	scaff_03656	-0.466274	0.437432
PB.12566.4|PCITRI_03656:24631-25388(+)|UnnamedSample_HQ_transcript/116032	NA	scaff_03656	-0.590065	0.351513
PB.12566.5|PCITRI_03656:24766-26366(+)|UnnamedSample_HQ_transcript/105799	NA	NA	-0.339224	0.592536
PB.12567.1|PCITRI_03658:9379-14284(+)|UnnamedSample_HQ_transcript/95463	NA	NA	1.02055	0.0152095
PB.12568.1|PCITRI_03660:7555-8260(+)|UnnamedSample_HQ_transcript/124684	IPR001931 Ribosomal protein S21e	g14937	1.37397	0.00474895
PB.1257.10|PCITRI_00048:23148-27672(-)|UnnamedSample_HQ_transcript/25152	IPR001660 Sterile alpha motif domain,IPR017874 CRIC domain,IPR001478 PDZ domain	NA	0.0985942	0.698068
PB.1257.12|PCITRI_00048:24254-27672(-)|UnnamedSample_HQ_transcript/50401	IPR017874 CRIC domain,IPR001478 PDZ domain,IPR001660 Sterile alpha motif domain	NA	-0.196048	0.220246
PB.1257.2|PCITRI_00048:20579-27709(-)|UnnamedSample_HQ_transcript/2705	IPR001849 Pleckstrin homology domain,IPR001478 PDZ domain,IPR017874 CRIC domain,IPR001660 Sterile alpha motif domain	NA	-0.0425303	0.761737
PB.1257.3|PCITRI_00048:20579-27699(-)|UnnamedSample_HQ_transcript/4212	IPR001849 Pleckstrin homology domain,IPR017874 CRIC domain,IPR001660 Sterile alpha motif domain,IPR001478 PDZ domain	NA	-0.0741914	0.544976
PB.1257.4|PCITRI_00048:20579-27699(-)|UnnamedSample_HQ_transcript/4410	IPR001849 Pleckstrin homology domain,IPR017874 CRIC domain,IPR001660 Sterile alpha motif domain,IPR001478 PDZ domain	NA	-0.0672036	0.592316
PB.1257.5|PCITRI_00048:20579-27705(-)|UnnamedSample_HQ_transcript/4649	IPR001478 PDZ domain,IPR001660 Sterile alpha motif domain,IPR001849 Pleckstrin homology domain,IPR017874 CRIC domain	NA	-0.0672344	0.593525
PB.1257.8|PCITRI_00048:20582-27678(-)|UnnamedSample_HQ_transcript/4690	IPR001660 Sterile alpha motif domain,IPR017874 CRIC domain,IPR001478 PDZ domain,IPR001849 Pleckstrin homology domain	NA	-0.0727294	0.572514
PB.1257.9|PCITRI_00048:21843-27678(-)|UnnamedSample_HQ_transcript/11526	IPR017874 CRIC domain,IPR001849 Pleckstrin homology domain,IPR001660 Sterile alpha motif domain,IPR001478 PDZ domain	NA	-0.0976167	0.444092
PB.12570.1|PCITRI_03666:2711-10918(+)|UnnamedSample_HQ_transcript/45476	IPR000504 RNA recognition motif domain	NA	0.219791	0.563383
PB.12570.2|PCITRI_03666:2726-10921(+)|UnnamedSample_HQ_transcript/63399	IPR000504 RNA recognition motif domain	NA	-0.121689	0.770393
PB.12570.3|PCITRI_03666:2735-7545(+)|UnnamedSample_HQ_transcript/41283	IPR000504 RNA recognition motif domain	NA	-0.259815	0.347323
PB.12570.4|PCITRI_03666:2735-10921(+)|UnnamedSample_HQ_transcript/61590	IPR000504 RNA recognition motif domain	NA	-0.0733148	0.856749
PB.12570.5|PCITRI_03666:2740-7535(+)|UnnamedSample_HQ_transcript/21906	IPR000504 RNA recognition motif domain	NA	-0.334294	0.23232
PB.12570.6|PCITRI_03666:2769-7801(+)|UnnamedSample_HQ_transcript/32415	IPR000504 RNA recognition motif domain	NA	-0.250837	0.358893
PB.12570.7|PCITRI_03666:2769-7201(+)|UnnamedSample_HQ_transcript/56233	IPR000504 RNA recognition motif domain	NA	-0.240181	0.339633
PB.12570.8|PCITRI_03666:2769-10920(+)|UnnamedSample_HQ_transcript/60173	IPR000504 RNA recognition motif domain	NA	-0.0330149	0.937779
PB.12571.1|PCITRI_03668:10891-14485(+)|UnnamedSample_HQ_transcript/43029	IPR007245 GPI transamidase component PIG-T	NA	0.100438	0.507178
PB.12571.2|PCITRI_03668:11012-12970(+)|UnnamedSample_HQ_transcript/64860	IPR007245 GPI transamidase component PIG-T	g13598	0.0976534	0.496564
PB.12572.2|PCITRI_03668:14752-17395(-)|UnnamedSample_HQ_transcript/86771	NA	NA	-0.204327	0.652038
PB.12572.3|PCITRI_03668:14753-17394(-)|UnnamedSample_HQ_transcript/62502	NA	NA	-0.387146	0.22521
PB.12572.4|PCITRI_03668:14757-17366(-)|UnnamedSample_HQ_transcript/60680	NA	g13599	-0.423024	0.176589
PB.12572.5|PCITRI_03668:14761-17376(-)|UnnamedSample_HQ_transcript/66249	NA	NA	-0.38407	0.248769
PB.12572.7|PCITRI_03668:14866-17409(-)|UnnamedSample_HQ_transcript/65024	NA	g13599	-0.434239	0.164925
PB.12573.1|PCITRI_03668:17851-20712(-)|UnnamedSample_HQ_transcript/52293	IPR012580 NUC153	g13600	0.355456	0.00671638
PB.12573.2|PCITRI_03668:18369-20355(-)|UnnamedSample_HQ_transcript/86822	NA	g13600	0.505709	0.0269561
PB.12574.3|PCITRI_03668:22859-26019(-)|UnnamedSample_HQ_transcript/78106	IPR007828 Inositol oxygenase	NA	-0.558571	0.0855191
PB.12574.4|PCITRI_03668:22859-25142(-)|UnnamedSample_HQ_transcript/84454	IPR007828 Inositol oxygenase	g13602	-0.652903	0.0516798
PB.12575.2|PCITRI_03673:12650-22944(+)|UnnamedSample_HQ_transcript/8215	IPR003439 ABC transporter-like, ATP-binding domain	NA	-2.03694	0.0287724
PB.12576.1|PCITRI_03674:1250-2918(-)|UnnamedSample_HQ_transcript/83172	IPR002068 Alpha crystallin/Hsp20 domain	g13615	-0.338596	0.533514
PB.12576.2|PCITRI_03674:1250-2918(-)|UnnamedSample_HQ_transcript/96335	IPR002068 Alpha crystallin/Hsp20 domain	NA	-0.386494	0.474478
PB.12577.1|PCITRI_03674:3258-7991(+)|UnnamedSample_HQ_transcript/23205	IPR045063 Dynamin, N-terminal,IPR045817 Dynamin-like GTPase OPA1, C-terminal	scaff_03674	-0.239142	0.177738
PB.12577.11|PCITRI_03674:4872-6827(+)|UnnamedSample_HQ_transcript/89231	IPR045063 Dynamin, N-terminal,IPR045817 Dynamin-like GTPase OPA1, C-terminal	scaff_03674	0.10367	0.549958
PB.12577.2|PCITRI_03674:3258-7984(+)|UnnamedSample_HQ_transcript/23479	IPR045817 Dynamin-like GTPase OPA1, C-terminal,IPR045063 Dynamin, N-terminal	NA	-0.110065	0.472861
PB.12577.3|PCITRI_03674:3258-7983(+)|UnnamedSample_HQ_transcript/26286	IPR045817 Dynamin-like GTPase OPA1, C-terminal,IPR045063 Dynamin, N-terminal	NA	-0.235811	0.199125
PB.12577.4|PCITRI_03674:3261-8297(+)|UnnamedSample_HQ_transcript/19092	IPR045817 Dynamin-like GTPase OPA1, C-terminal,IPR045063 Dynamin, N-terminal	NA	-0.0830698	0.605669
PB.12577.5|PCITRI_03674:3297-8297(+)|UnnamedSample_HQ_transcript/21647	IPR045817 Dynamin-like GTPase OPA1, C-terminal,IPR045063 Dynamin, N-terminal	NA	-0.100756	0.542503
PB.12577.7|PCITRI_03674:3297-6115(+)|UnnamedSample_HQ_transcript/67135	IPR045063 Dynamin, N-terminal,IPR045817 Dynamin-like GTPase OPA1, C-terminal	NA	0.116005	0.528938
PB.12578.2|PCITRI_03674:8627-15116(+)|UnnamedSample_HQ_transcript/19465	NA	NA	0.259768	0.529922
PB.12578.3|PCITRI_03674:9235-15116(+)|UnnamedSample_HQ_transcript/30514	NA	g13617	0.271467	0.506533
PB.12579.11|PCITRI_03677:5317-17661(-)|UnnamedSample_HQ_transcript/29556	IPR004102 Poly(ADP-ribose) polymerase, regulatory domain,IPR012317 Poly(ADP-ribose) polymerase, catalytic domain,IPR001510 Zinc finger, PARP-type,IPR012982 PADR1 domain,IPR008893 WGR domain	NA	1.95503	0.087731
PB.12579.12|PCITRI_03677:5317-17316(-)|UnnamedSample_HQ_transcript/30071	IPR004102 Poly(ADP-ribose) polymerase, regulatory domain,IPR012317 Poly(ADP-ribose) polymerase, catalytic domain,IPR001510 Zinc finger, PARP-type,IPR012982 PADR1 domain,IPR008893 WGR domain	NA	1.82005	0.133116
PB.12579.13|PCITRI_03677:5317-17316(-)|UnnamedSample_HQ_transcript/33557	IPR004102 Poly(ADP-ribose) polymerase, regulatory domain,IPR012317 Poly(ADP-ribose) polymerase, catalytic domain,IPR001510 Zinc finger, PARP-type,IPR012982 PADR1 domain,IPR008893 WGR domain	NA	1.87936	0.126808
PB.12579.14|PCITRI_03677:5317-17316(-)|UnnamedSample_HQ_transcript/41215	IPR012317 Poly(ADP-ribose) polymerase, catalytic domain,IPR012982 PADR1 domain,IPR008893 WGR domain,IPR004102 Poly(ADP-ribose) polymerase, regulatory domain	NA	2.05364	0.108959
PB.12579.19|PCITRI_03677:5849-17661(-)|UnnamedSample_HQ_transcript/36238	IPR012982 PADR1 domain,IPR004102 Poly(ADP-ribose) polymerase, regulatory domain,IPR012317 Poly(ADP-ribose) polymerase, catalytic domain,IPR001510 Zinc finger, PARP-type,IPR008893 WGR domain	NA	1.47527	0.160907
PB.12579.21|PCITRI_03677:5849-17316(-)|UnnamedSample_HQ_transcript/44598	IPR012317 Poly(ADP-ribose) polymerase, catalytic domain,IPR001510 Zinc finger, PARP-type,IPR008893 WGR domain,IPR004102 Poly(ADP-ribose) polymerase, regulatory domain,IPR012982 PADR1 domain	NA	-0.590559	0.724813
PB.12579.22|PCITRI_03677:5849-17316(-)|UnnamedSample_HQ_transcript/50199	IPR012982 PADR1 domain,IPR001510 Zinc finger, PARP-type,IPR004102 Poly(ADP-ribose) polymerase, regulatory domain,IPR012317 Poly(ADP-ribose) polymerase, catalytic domain	NA	NA	NA
PB.12579.25|PCITRI_03677:5854-17659(-)|UnnamedSample_HQ_transcript/39989	IPR004102 Poly(ADP-ribose) polymerase, regulatory domain,IPR008893 WGR domain,IPR012982 PADR1 domain,IPR001510 Zinc finger, PARP-type,IPR012317 Poly(ADP-ribose) polymerase, catalytic domain	NA	1.77445	0.0597586
PB.12579.26|PCITRI_03677:8398-10508(-)|UnnamedSample_HQ_transcript/68323	IPR000477 Reverse transcriptase domain	g13620	1.37158	0.0612748
PB.12579.4|PCITRI_03677:5313-17316(-)|UnnamedSample_HQ_transcript/31412	IPR012317 Poly(ADP-ribose) polymerase, catalytic domain,IPR012982 PADR1 domain,IPR004102 Poly(ADP-ribose) polymerase, regulatory domain,IPR001510 Zinc finger, PARP-type,IPR008893 WGR domain	NA	1.7852	0.153162
PB.12579.5|PCITRI_03677:5313-17316(-)|UnnamedSample_HQ_transcript/33316	IPR001510 Zinc finger, PARP-type,IPR012982 PADR1 domain,IPR008893 WGR domain,IPR012317 Poly(ADP-ribose) polymerase, catalytic domain,IPR004102 Poly(ADP-ribose) polymerase, regulatory domain	NA	1.89304	0.120228
PB.1258.1|PCITRI_00048:28210-31359(+)|UnnamedSample_HQ_transcript/56074	IPR001656 Pseudouridine synthase, TruD	NA	0.0129833	0.949399
PB.12580.1|PCITRI_03680:7172-11631(+)|UnnamedSample_HQ_transcript/68016	IPR000873 AMP-dependent synthetase/ligase,IPR025110 AMP-binding enzyme, C-terminal domain	g13627	3.73493	0.0833608
PB.12581.1|PCITRI_03686:6423-8827(+)|UnnamedSample_HQ_transcript/43280	NA	scaff_03686	NA	NA
PB.12583.1|PCITRI_03691:14124-16980(+)|UnnamedSample_HQ_transcript/30211	NA	NA	-0.570635	0.111504
PB.12584.1|PCITRI_03693:7060-23015(-)|UnnamedSample_HQ_transcript/56070	NA	NA	NA	NA
PB.12584.2|PCITRI_03693:9832-11537(-)|UnnamedSample_HQ_transcript/73101	NA	scaff_03693	NA	NA
PB.12585.1|PCITRI_03701:3240-6312(+)|UnnamedSample_HQ_transcript/50803	NA	g13686	-0.732364	0.0212231
PB.12585.10|PCITRI_03701:3264-8383(+)|UnnamedSample_HQ_transcript/41928	NA	g13686	-0.723357	0.0211701
PB.12585.11|PCITRI_03701:3295-8381(+)|UnnamedSample_HQ_transcript/40350	NA	NA	-0.652401	0.0492488
PB.12585.3|PCITRI_03701:3255-8382(+)|UnnamedSample_HQ_transcript/37876	NA	NA	-0.642903	0.0642375
PB.12585.4|PCITRI_03701:3255-8382(+)|UnnamedSample_HQ_transcript/38800	NA	NA	-0.686521	0.0374772
PB.12585.5|PCITRI_03701:3255-8218(+)|UnnamedSample_HQ_transcript/48460	NA	NA	-0.142659	0.829481
PB.12585.9|PCITRI_03701:3259-5567(+)|UnnamedSample_HQ_transcript/77867	NA	NA	-0.584191	0.114093
PB.12586.1|PCITRI_03701:8734-9940(+)|UnnamedSample_HQ_transcript/106972	IPR021281 Small nuclear RNA activating complex subunit 2	g13687	0.600971	0.0531112
PB.12586.2|PCITRI_03701:8741-10797(+)|UnnamedSample_HQ_transcript/76471	IPR005352 Erg28,IPR021281 Small nuclear RNA activating complex subunit 2	NA	0.719573	0.0223704
PB.12586.3|PCITRI_03701:8742-10798(+)|UnnamedSample_HQ_transcript/71769	IPR005352 Erg28,IPR021281 Small nuclear RNA activating complex subunit 2	NA	0.711043	0.0215029
PB.12587.1|PCITRI_03701:9959-11042(-)|UnnamedSample_HQ_transcript/112083	IPR005352 Erg28	g13688	0.530892	0.292553
PB.12588.1|PCITRI_03701:11054-13920(+)|UnnamedSample_HQ_transcript/62874	IPR031341 Ribosomal RNA small subunit methyltransferase F, N-terminal,IPR001678 SAM-dependent methyltransferase RsmB/NOP2-type	NA	0.0665046	0.816937
PB.12588.2|PCITRI_03701:11271-13920(+)|UnnamedSample_HQ_transcript/70417	IPR031341 Ribosomal RNA small subunit methyltransferase F, N-terminal,IPR001678 SAM-dependent methyltransferase RsmB/NOP2-type	NA	0.0666664	0.816943
PB.12588.6|PCITRI_03701:12798-13920(+)|UnnamedSample_HQ_transcript/114225	IPR001678 SAM-dependent methyltransferase RsmB/NOP2-type	g13689	0.282855	0.404629
PB.12589.1|PCITRI_03701:13885-22008(-)|UnnamedSample_HQ_transcript/32462	NA	g13690	0.497109	0.0194699
PB.12589.2|PCITRI_03701:13921-14807(-)|UnnamedSample_HQ_transcript/111043	NA	g13690	0.557348	0.0891938
PB.1259.2|PCITRI_00048:34380-38416(-)|UnnamedSample_HQ_transcript/27235	IPR040855 Origin recognition complex subunit 3, winged helix C-terminal,IPR045667 Origin recognition complex subunit 3, N-terminal,IPR045663 Origin recognition complex subunit 3, insertion domain	NA	-0.469703	0.0985414
PB.1259.3|PCITRI_00048:34380-37698(-)|UnnamedSample_HQ_transcript/39032	IPR045667 Origin recognition complex subunit 3, N-terminal,IPR040855 Origin recognition complex subunit 3, winged helix C-terminal,IPR045663 Origin recognition complex subunit 3, insertion domain	g20572	-0.41353	0.148728
PB.12590.1|PCITRI_03702:3046-6311(-)|UnnamedSample_HQ_transcript/46960	NA	g13692	1.42986	0.012902
PB.12591.1|PCITRI_03702:6555-10143(+)|UnnamedSample_HQ_transcript/57516	NA	g13693	1.96851	0.00850037
PB.12592.2|PCITRI_03703:3520-20440(+)|UnnamedSample_HQ_transcript/36775	NA	scaff_03703	0.727987	0.0928572
PB.12592.3|PCITRI_03703:11662-20088(+)|UnnamedSample_HQ_transcript/48116	NA	scaff_03703	0.714311	0.18535
PB.12593.1|PCITRI_03708:14160-26368(+)|UnnamedSample_HQ_transcript/69213	IPR005804 Fatty acid desaturase domain	NA	-0.532046	0.352469
PB.12593.2|PCITRI_03708:21394-26373(+)|UnnamedSample_HQ_transcript/70534	IPR005804 Fatty acid desaturase domain	NA	-0.731249	0.229722
PB.12593.3|PCITRI_03708:21399-26368(+)|UnnamedSample_HQ_transcript/75362	IPR005804 Fatty acid desaturase domain	NA	-0.698747	0.249261
PB.12593.4|PCITRI_03708:21535-26370(+)|UnnamedSample_HQ_transcript/73705	IPR005804 Fatty acid desaturase domain	NA	-0.624783	0.321823
PB.12594.1|PCITRI_03710:11551-14654(-)|UnnamedSample_HQ_transcript/40912	NA	g13716	-0.492756	0.0578498
PB.12594.2|PCITRI_03710:11591-14572(-)|UnnamedSample_HQ_transcript/49549	NA	g13716	-0.379879	0.140312
PB.12594.4|PCITRI_03710:11753-14637(-)|UnnamedSample_HQ_transcript/45839	NA	g13716	-0.497692	0.0558839
PB.12594.5|PCITRI_03710:11753-14549(-)|UnnamedSample_HQ_transcript/55313	NA	NA	-0.463262	0.0776643
PB.12595.1|PCITRI_03715:3174-24189(-)|UnnamedSample_HQ_transcript/4985	NA	g13722	0.512608	0.35208
PB.12595.2|PCITRI_03715:4060-24099(-)|UnnamedSample_HQ_transcript/12850	NA	g13722	NA	NA
PB.12598.3|PCITRI_03718:12671-18966(-)|UnnamedSample_HQ_transcript/51319	IPR012934 Zinc finger, AD-type,IPR013087 Zinc finger C2H2-type	NA	-0.287745	0.139586
PB.12598.4|PCITRI_03718:12674-18995(-)|UnnamedSample_HQ_transcript/20411	IPR013087 Zinc finger C2H2-type,IPR012934 Zinc finger, AD-type,IPR022755 Zinc finger, double-stranded RNA binding	NA	-0.298244	0.151438
PB.12598.5|PCITRI_03718:12774-18962(-)|UnnamedSample_HQ_transcript/54558	IPR012934 Zinc finger, AD-type,IPR013087 Zinc finger C2H2-type	NA	-0.287392	0.141144
PB.12598.6|PCITRI_03718:12775-18915(-)|UnnamedSample_HQ_transcript/22832	IPR013087 Zinc finger C2H2-type,IPR012934 Zinc finger, AD-type,IPR022755 Zinc finger, double-stranded RNA binding	NA	-0.28823	0.155494
PB.12598.9|PCITRI_03718:16178-18377(-)|UnnamedSample_HQ_transcript/97701	IPR013087 Zinc finger C2H2-type	NA	-0.10992	0.650641
PB.12599.1|PCITRI_03718:19015-21539(+)|UnnamedSample_HQ_transcript/40861	IPR045831 LIN-9, C-terminal,IPR033471 DIRP domain	g13733	0.0169358	0.944132
PB.126.1|PCITRI_00003:115884-123275(-)|UnnamedSample_HQ_transcript/13385	NA	NA	0.723234	0.00178558
PB.126.10|PCITRI_00003:128631-129681(-)|UnnamedSample_HQ_transcript/109249	NA	g213	0.578552	0.130849
PB.126.2|PCITRI_00003:115886-119337(-)|UnnamedSample_HQ_transcript/16146	NA	g212	0.783598	0.00121463
PB.126.3|PCITRI_00003:120809-129681(-)|UnnamedSample_HQ_transcript/1002	IPR041679 DNA2/NAM7 helicase-like, C-terminal,IPR041677 DNA2/NAM7 helicase, helicase domain	NA	0.485767	0.0173855
PB.126.4|PCITRI_00003:121403-129683(-)|UnnamedSample_HQ_transcript/1653	IPR041679 DNA2/NAM7 helicase-like, C-terminal,IPR041677 DNA2/NAM7 helicase, helicase domain	NA	0.44883	0.0332834
PB.126.5|PCITRI_00003:122885-129638(-)|UnnamedSample_HQ_transcript/6675	IPR041679 DNA2/NAM7 helicase-like, C-terminal,IPR041677 DNA2/NAM7 helicase, helicase domain	NA	0.459113	0.0605178
PB.126.7|PCITRI_00003:123551-128539(-)|UnnamedSample_HQ_transcript/27466	IPR041677 DNA2/NAM7 helicase, helicase domain,IPR041679 DNA2/NAM7 helicase-like, C-terminal	g213	0.521229	0.0441374
PB.126.8|PCITRI_00003:126400-129662(-)|UnnamedSample_HQ_transcript/22277	IPR041677 DNA2/NAM7 helicase, helicase domain	g213	0.524484	0.0498108
PB.1260.1|PCITRI_00048:50261-54864(-)|UnnamedSample_HQ_transcript/22460	IPR038729 Rad50/SbcC-type AAA domain,IPR013134 RAD50, zinc hook	NA	-0.376735	0.0695843
PB.1260.10|PCITRI_00048:52882-54870(-)|UnnamedSample_HQ_transcript/87657	IPR038729 Rad50/SbcC-type AAA domain	NA	-0.398706	0.0885861
PB.1260.2|PCITRI_00048:50503-54906(-)|UnnamedSample_HQ_transcript/23355	IPR013134 RAD50, zinc hook,IPR038729 Rad50/SbcC-type AAA domain	g20574	-0.378389	0.084057
PB.1260.6|PCITRI_00048:52710-54864(-)|UnnamedSample_HQ_transcript/77017	IPR038729 Rad50/SbcC-type AAA domain	NA	-0.427856	0.0499536
PB.1260.8|PCITRI_00048:52727-54870(-)|UnnamedSample_HQ_transcript/80173	IPR038729 Rad50/SbcC-type AAA domain	NA	-0.41325	0.0676845
PB.1260.9|PCITRI_00048:52847-54938(-)|UnnamedSample_HQ_transcript/81900	IPR038729 Rad50/SbcC-type AAA domain	NA	-0.305071	0.276052
PB.12600.1|PCITRI_03724:7738-17878(-)|UnnamedSample_HQ_transcript/39472	NA	NA	0.592097	0.150307
PB.12600.2|PCITRI_03724:15545-17869(-)|UnnamedSample_HQ_transcript/46242	NA	g13739	0.595318	0.162988
PB.12601.1|PCITRI_03724:21497-24698(-)|UnnamedSample_HQ_transcript/46479	NA	NA	-0.024353	0.928055
PB.12601.4|PCITRI_03724:21900-24635(-)|UnnamedSample_HQ_transcript/32312	NA	g13740	-0.0315765	0.908429
PB.12601.5|PCITRI_03724:22029-24592(-)|UnnamedSample_HQ_transcript/36493	NA	g13740	-0.204156	0.438399
PB.12601.6|PCITRI_03724:22477-24666(-)|UnnamedSample_HQ_transcript/50953	NA	g13740	-0.192248	0.485949
PB.12601.7|PCITRI_03724:23409-24675(-)|UnnamedSample_HQ_transcript/94787	NA	g13740	-0.373897	0.20676
PB.12603.1|PCITRI_03725:12811-16204(+)|UnnamedSample_HQ_transcript/18057	NA	scaff_03725	0.382329	0.169625
PB.12603.2|PCITRI_03725:12854-16466(+)|UnnamedSample_HQ_transcript/15006	NA	scaff_03725	0.324918	0.190495
PB.12603.3|PCITRI_03725:12854-17097(+)|UnnamedSample_HQ_transcript/7768	NA	scaff_03725	0.357388	0.12147
PB.12603.4|PCITRI_03725:14350-17096(+)|UnnamedSample_HQ_transcript/32115	NA	scaff_03725	0.498215	0.100365
PB.12605.1|PCITRI_03739:14636-16617(-)|UnnamedSample_HQ_transcript/83522	IPR000408 Regulator of chromosome condensation, RCC1	g13769	0.122762	0.820332
PB.12606.1|PCITRI_03742:1180-20528(+)|UnnamedSample_HQ_transcript/75911	NA	NA	0.950555	0.021758
PB.12606.2|PCITRI_03742:5384-8849(+)|UnnamedSample_HQ_transcript/17149	NA	scaff_03742	1.41354	0.0634311
PB.12606.3|PCITRI_03742:5714-8742(+)|UnnamedSample_HQ_transcript/25227	NA	scaff_03742	1.19349	0.0814248
PB.12606.4|PCITRI_03742:7549-10592(+)|UnnamedSample_HQ_transcript/29567	NA	NA	1.74631	0.111856
PB.12606.6|PCITRI_03742:14911-21033(+)|UnnamedSample_HQ_transcript/95924	NA	g13779	-0.56105	0.0512015
PB.12606.8|PCITRI_03742:14915-20528(+)|UnnamedSample_HQ_transcript/115813	NA	g13779	-0.839848	0.0230139
PB.12607.1|PCITRI_03742:642-1662(-)|UnnamedSample_HQ_transcript/105260	NA	scaff_03742	-0.192732	0.78043
PB.12608.1|PCITRI_03742:21528-22303(+)|UnnamedSample_HQ_transcript/115562	NA	scaff_03742	NA	NA
PB.12609.1|PCITRI_03748:5241-7571(+)|UnnamedSample_HQ_transcript/74071	IPR001650 Helicase, C-terminal,IPR029295 Snf2, ATP coupling domain,IPR001487 Bromodomain	NA	-0.116953	0.586107
PB.1261.1|PCITRI_00048:55998-61435(-)|UnnamedSample_HQ_transcript/4526	IPR011632 Domain of unknown function DUF1601	NA	-0.193025	0.172062
PB.1261.4|PCITRI_00048:56711-61258(-)|UnnamedSample_HQ_transcript/10092	IPR011632 Domain of unknown function DUF1601	NA	-0.210574	0.165896
PB.12610.1|PCITRI_03748:7831-8332(+)|UnnamedSample_HQ_transcript/123238	NA	scaff_03748	-0.504488	0.345764
PB.12611.1|PCITRI_03748:14987-16970(+)|UnnamedSample_HQ_transcript/59973	NA	scaff_03748	-1.5234	0.0586227
PB.12612.1|PCITRI_03749:3293-12322(+)|UnnamedSample_HQ_transcript/105294	IPR006170 Pheromone/general odorant binding protein	g13793	1.7342	0.0118139
PB.12612.2|PCITRI_03749:6894-25093(+)|UnnamedSample_HQ_transcript/115235	IPR006170 Pheromone/general odorant binding protein	NA	2.24935	0.00164532
PB.12612.3|PCITRI_03749:6894-25623(+)|UnnamedSample_HQ_transcript/91936	IPR006170 Pheromone/general odorant binding protein	NA	2.92456	0.00111841
PB.12613.1|PCITRI_03755:5638-10690(-)|UnnamedSample_HQ_transcript/37556	IPR006578 MADF domain	NA	0.348549	0.290317
PB.12613.2|PCITRI_03755:5639-10724(-)|UnnamedSample_HQ_transcript/54740	IPR006578 MADF domain	NA	0.634174	0.110835
PB.12615.1|PCITRI_03758:5999-7960(+)|UnnamedSample_HQ_transcript/81316	IPR023796 Serpin domain	g13820	0.141472	0.930706
PB.12615.10|PCITRI_03758:11406-13574(+)|UnnamedSample_HQ_transcript/70120	IPR023796 Serpin domain	g13821	1.48472	0.00166201
PB.12615.11|PCITRI_03758:11579-13570(+)|UnnamedSample_HQ_transcript/82233	IPR023796 Serpin domain	NA	1.05677	0.0254214
PB.12615.13|PCITRI_03758:11684-12916(+)|UnnamedSample_HQ_transcript/113685	IPR023796 Serpin domain	g14466	1.1688	0.00942744
PB.12615.14|PCITRI_03758:11684-13575(+)|UnnamedSample_HQ_transcript/79496	IPR023796 Serpin domain	scaff_03758	1.04707	0.0193972
PB.12615.15|PCITRI_03758:11685-13528(+)|UnnamedSample_HQ_transcript/86938	IPR023796 Serpin domain	NA	1.61057	0.00154118
PB.12615.17|PCITRI_03758:12267-13574(+)|UnnamedSample_HQ_transcript/97242	IPR023796 Serpin domain	g13821	1.68046	0.000918076
PB.12615.2|PCITRI_03758:6074-7010(+)|UnnamedSample_HQ_transcript/121037	IPR023796 Serpin domain	g13820	0.986009	0.101691
PB.12615.3|PCITRI_03758:6074-13528(+)|UnnamedSample_HQ_transcript/85239	IPR023796 Serpin domain	NA	1.63059	0.000997586
PB.12616.1|PCITRI_03758:18973-20182(+)|UnnamedSample_HQ_transcript/112186	IPR023796 Serpin domain	NA	2.0191	0.010894
PB.12616.2|PCITRI_03758:18973-21087(+)|UnnamedSample_HQ_transcript/75092	IPR023796 Serpin domain	NA	2.36106	0.00197316
PB.12616.3|PCITRI_03758:18993-21231(+)|UnnamedSample_HQ_transcript/65967	IPR023796 Serpin domain	NA	2.04696	0.00130718
PB.12616.4|PCITRI_03758:19046-21000(+)|UnnamedSample_HQ_transcript/71795	IPR023796 Serpin domain	NA	2.56545	0.00172155
PB.12617.1|PCITRI_03758:24172-26126(+)|UnnamedSample_HQ_transcript/82614	IPR023796 Serpin domain	NA	0.383915	0.898043
PB.12617.2|PCITRI_03758:24282-26239(+)|UnnamedSample_HQ_transcript/81551	IPR023796 Serpin domain	NA	0.342201	0.91051
PB.12618.1|PCITRI_03761:15280-17572(-)|UnnamedSample_HQ_transcript/59039	IPR005814 Aminotransferase class-III	NA	-0.24942	0.493399
PB.1262.1|PCITRI_00048:108593-142021(+)|UnnamedSample_HQ_transcript/28331	IPR013087 Zinc finger C2H2-type,IPR001214 SET domain	NA	-1.47372	0.00314824
PB.12620.1|PCITRI_03775:15870-18770(-)|UnnamedSample_HQ_transcript/64174	NA	NA	0.22478	0.702166
PB.12621.1|PCITRI_03777:984-13364(+)|UnnamedSample_HQ_transcript/42321	NA	NA	-1.09806	0.037192
PB.12622.1|PCITRI_03786:4670-9083(-)|UnnamedSample_HQ_transcript/19486	NA	NA	-0.777999	0.0716468
PB.12622.3|PCITRI_03786:5914-15666(-)|UnnamedSample_HQ_transcript/3183	NA	g13874	-1.47567	0.0067969
PB.12623.1|PCITRI_03786:18339-19949(-)|UnnamedSample_HQ_transcript/81975	NA	g13875	1.80524	0.166413
PB.12623.2|PCITRI_03786:18339-19588(-)|UnnamedSample_HQ_transcript/95209	NA	g13875	2.01222	0.170776
PB.12624.1|PCITRI_03789:1545-7168(-)|UnnamedSample_HQ_transcript/15534	NA	NA	0.152383	0.687929
PB.12624.2|PCITRI_03789:1545-4280(-)|UnnamedSample_HQ_transcript/32227	NA	scaff_03789	0.115809	0.753192
PB.12625.1|PCITRI_03792:15769-17632(-)|UnnamedSample_HQ_transcript/91749	NA	NA	0.130215	0.510062
PB.12625.2|PCITRI_03792:15769-17625(-)|UnnamedSample_HQ_transcript/93235	NA	NA	0.352969	0.226002
PB.12626.1|PCITRI_03792:17798-19843(+)|UnnamedSample_HQ_transcript/70315	IPR018957 Zinc finger, C3HC4 RING-type	NA	0.171917	0.428975
PB.12626.2|PCITRI_03792:17798-19844(+)|UnnamedSample_HQ_transcript/72487	IPR018957 Zinc finger, C3HC4 RING-type	NA	0.040749	0.904455
PB.12626.3|PCITRI_03792:17975-19711(+)|UnnamedSample_HQ_transcript/85846	IPR018957 Zinc finger, C3HC4 RING-type	NA	0.175019	0.440691
PB.12626.4|PCITRI_03792:17975-19570(+)|UnnamedSample_HQ_transcript/94012	IPR018957 Zinc finger, C3HC4 RING-type	g13886	-0.0237732	0.942673
PB.12626.5|PCITRI_03792:18045-19843(+)|UnnamedSample_HQ_transcript/78656	IPR018957 Zinc finger, C3HC4 RING-type	g13886	0.0861402	0.816276
PB.12627.2|PCITRI_03793:144-6623(+)|UnnamedSample_HQ_transcript/78041	NA	NA	0.362046	0.482932
PB.12627.3|PCITRI_03793:174-6915(+)|UnnamedSample_HQ_transcript/65305	NA	NA	1.18646	0.00290456
PB.12627.4|PCITRI_03793:257-6623(+)|UnnamedSample_HQ_transcript/91264	NA	NA	1.41053	0.0815072
PB.12627.5|PCITRI_03793:332-6915(+)|UnnamedSample_HQ_transcript/80861	NA	NA	1.57176	0.00131375
PB.12627.6|PCITRI_03793:334-6623(+)|UnnamedSample_HQ_transcript/89085	NA	NA	1.86977	0.0757136
PB.12627.7|PCITRI_03793:340-6925(+)|UnnamedSample_HQ_transcript/72628	NA	NA	1.41147	0.00169959
PB.12627.8|PCITRI_03793:428-6619(+)|UnnamedSample_HQ_transcript/91577	NA	g13887	0.512151	0.320649
PB.12627.9|PCITRI_03793:522-6386(+)|UnnamedSample_HQ_transcript/104736	NA	g13887	0.453219	0.358828
PB.12628.1|PCITRI_03794:10747-14940(+)|UnnamedSample_HQ_transcript/39009	NA	NA	-0.12457	0.825397
PB.12628.2|PCITRI_03794:10753-12916(+)|UnnamedSample_HQ_transcript/123310	NA	scaff_03794	-0.0930269	0.873314
PB.12628.3|PCITRI_03794:10872-12915(+)|UnnamedSample_HQ_transcript/115188	NA	scaff_03794	-0.128953	0.832085
PB.12629.1|PCITRI_03795:734-4288(-)|UnnamedSample_HQ_transcript/25945	IPR001739 Methyl-CpG DNA binding	g13890	-0.520628	0.0585015
PB.12629.2|PCITRI_03795:1502-4465(-)|UnnamedSample_HQ_transcript/86213	IPR001739 Methyl-CpG DNA binding	NA	-0.591038	0.00332227
PB.12629.3|PCITRI_03795:2903-5980(-)|UnnamedSample_HQ_transcript/47837	IPR001739 Methyl-CpG DNA binding	NA	-0.778297	0.00572865
PB.12629.4|PCITRI_03795:2939-6243(-)|UnnamedSample_HQ_transcript/53271	IPR001739 Methyl-CpG DNA binding	NA	-0.939452	0.00324416
PB.12629.5|PCITRI_03795:4151-5980(-)|UnnamedSample_HQ_transcript/82494	NA	NA	-1.37554	0.0106583
PB.12629.6|PCITRI_03795:4151-6250(-)|UnnamedSample_HQ_transcript/90386	NA	NA	-1.15493	0.00274135
PB.1263.1|PCITRI_00048:144011-144986(-)|UnnamedSample_HQ_transcript/112442	NA	g20580	0.17799	0.420319
PB.12630.2|PCITRI_03798:22544-23837(+)|UnnamedSample_HQ_transcript/92771	NA	scaff_03798	2.3515	0.00284484
PB.12631.1|PCITRI_03801:11389-14583(-)|UnnamedSample_HQ_transcript/35685	NA	NA	1.93695	0.0351185
PB.12632.1|PCITRI_03801:17688-21541(-)|UnnamedSample_HQ_transcript/36600	NA	g13903	0.795104	0.124645
PB.12633.1|PCITRI_03803:8184-16439(+)|UnnamedSample_HQ_transcript/38444	IPR013520 Exonuclease, RNase T/DNA polymerase III	scaff_03803	-0.614175	0.412099
PB.12633.3|PCITRI_03803:8184-15683(+)|UnnamedSample_HQ_transcript/81018	IPR013520 Exonuclease, RNase T/DNA polymerase III	NA	-0.572425	0.391462
PB.12633.4|PCITRI_03803:8188-16440(+)|UnnamedSample_HQ_transcript/54940	IPR013520 Exonuclease, RNase T/DNA polymerase III	NA	-0.628721	0.293274
PB.12635.2|PCITRI_03805:1950-8329(-)|UnnamedSample_HQ_transcript/54858	IPR023631 Amidase signature domain	NA	0.689556	0.0107988
PB.12635.4|PCITRI_03805:2009-8238(-)|UnnamedSample_HQ_transcript/45699	IPR023631 Amidase signature domain	g13910	0.533413	0.0757787
PB.12635.5|PCITRI_03805:2013-8250(-)|UnnamedSample_HQ_transcript/61633	IPR023631 Amidase signature domain	NA	0.620048	0.0249199
PB.12635.7|PCITRI_03805:2014-8238(-)|UnnamedSample_HQ_transcript/61414	IPR023631 Amidase signature domain	NA	0.598769	0.0381891
PB.12636.1|PCITRI_03805:12569-14082(-)|UnnamedSample_HQ_transcript/97597	IPR012464 Protein of unknown function DUF1676	g13911	0.14439	0.975858
PB.12637.1|PCITRI_03805:21380-24454(+)|UnnamedSample_HQ_transcript/94472	IPR012464 Protein of unknown function DUF1676	g13914	0.192173	0.975678
PB.12639.1|PCITRI_03808:7256-10388(+)|UnnamedSample_HQ_transcript/72498	NA	NA	0.377633	0.0929687
PB.12640.1|PCITRI_03812:19315-24191(-)|UnnamedSample_HQ_transcript/25812	IPR001254 Serine proteases, trypsin domain,IPR002172 Low-density lipoprotein (LDL) receptor class A repeat	NA	-1.91455	0.106461
PB.12640.2|PCITRI_03812:19316-24079(-)|UnnamedSample_HQ_transcript/28375	IPR002172 Low-density lipoprotein (LDL) receptor class A repeat,IPR001254 Serine proteases, trypsin domain	g13931	-1.99605	0.100483
PB.12640.4|PCITRI_03812:19320-24079(-)|UnnamedSample_HQ_transcript/48849	IPR002172 Low-density lipoprotein (LDL) receptor class A repeat,IPR001254 Serine proteases, trypsin domain	NA	-1.89086	0.0637632
PB.12641.2|PCITRI_03813:15090-19851(-)|UnnamedSample_HQ_transcript/69562	IPR006085 XPG, N-terminal,IPR006086 XPG-I domain	g13935	-0.379288	0.155071
PB.12642.1|PCITRI_03813:20035-21278(+)|UnnamedSample_HQ_transcript/115284	IPR001266 Ribosomal protein S19e	g13936	0.999046	0.00377396
PB.12643.1|PCITRI_03814:21167-23206(+)|UnnamedSample_HQ_transcript/56475	NA	scaff_03814	-3.05335	0.138231
PB.12644.1|PCITRI_03816:11975-13919(+)|UnnamedSample_HQ_transcript/107620	IPR005055 Insect odorant-binding protein A10/Ejaculatory bulb-specific protein 3	g13943	0.287831	0.239056
PB.12645.1|PCITRI_03816:12582-13517(-)|UnnamedSample_HQ_transcript/108749	IPR005055 Insect odorant-binding protein A10/Ejaculatory bulb-specific protein 3	scaff_03816	0.327154	0.460064
PB.12646.1|PCITRI_03816:18185-22396(+)|UnnamedSample_HQ_transcript/30618	NA	NA	-0.0521259	0.821972
PB.12646.2|PCITRI_03816:18186-22619(+)|UnnamedSample_HQ_transcript/25258	NA	NA	0.0266953	0.917731
PB.12646.3|PCITRI_03816:18208-21826(+)|UnnamedSample_HQ_transcript/46604	NA	NA	-0.0996342	0.698285
PB.12646.4|PCITRI_03816:18230-22269(+)|UnnamedSample_HQ_transcript/35822	NA	NA	-0.0013375	0.996661
PB.12647.1|PCITRI_03817:16667-18199(-)|UnnamedSample_HQ_transcript/101564	NA	scaff_04128	1.82363	0.0320549
PB.12648.1|PCITRI_03821:12960-17826(-)|UnnamedSample_HQ_transcript/26295	IPR000648 Oxysterol-binding protein,IPR001849 Pleckstrin homology domain	g13953	0.129955	0.690322
PB.12648.3|PCITRI_03821:15738-17936(-)|UnnamedSample_HQ_transcript/84052	IPR001849 Pleckstrin homology domain	g13953	0.126224	0.750408
PB.12649.1|PCITRI_03824:7964-20503(+)|UnnamedSample_HQ_transcript/11264	IPR014030 Beta-ketoacyl synthase, N-terminal,IPR020807 Polyketide synthase, dehydratase domain,IPR032821 Polyketide synthase, C-terminal extension,IPR014043 Acyl transferase,IPR014031 Beta-ketoacyl synthase, C-terminal	g13960	-0.58674	0.0862604
PB.12649.2|PCITRI_03824:7971-11392(+)|UnnamedSample_HQ_transcript/91872	IPR014030 Beta-ketoacyl synthase, N-terminal,IPR032821 Polyketide synthase, C-terminal extension,IPR014031 Beta-ketoacyl synthase, C-terminal	g13960	-0.366423	0.357861
PB.12649.3|PCITRI_03824:14886-24687(+)|UnnamedSample_HQ_transcript/7844	IPR013968 Polyketide synthase, ketoreductase domain,IPR009081 Phosphopantetheine binding ACP domain,IPR014043 Acyl transferase,IPR020807 Polyketide synthase, dehydratase domain	g13960	-0.195458	0.593858
PB.1265.1|PCITRI_00048:148846-151282(+)|UnnamedSample_HQ_transcript/44966	IPR000375 Dynamin stalk domain,IPR003130 Dynamin GTPase effector,IPR045063 Dynamin, N-terminal	g20582	-0.496746	0.0334698
PB.1265.2|PCITRI_00048:148878-151417(+)|UnnamedSample_HQ_transcript/41671	IPR000375 Dynamin stalk domain,IPR003130 Dynamin GTPase effector,IPR045063 Dynamin, N-terminal	g20582	-0.519748	0.0358339
PB.12650.1|PCITRI_03824:8267-11628(-)|UnnamedSample_HQ_transcript/98799	IPR014031 Beta-ketoacyl synthase, C-terminal	scaff_03824	-0.0170439	0.986738
PB.12651.1|PCITRI_03826:16298-20876(+)|UnnamedSample_HQ_transcript/15206	IPR002557 Chitin binding domain	g13961	-3.8782	4.7e-06
PB.12652.1|PCITRI_03826:22693-24549(-)|UnnamedSample_HQ_transcript/83286	IPR007484 Peptidase M28	g13962	-0.0245885	0.915639
PB.12655.1|PCITRI_03827:12440-13578(+)|UnnamedSample_HQ_transcript/113997	NA	g13966	3.33031	0.00742512
PB.12657.1|PCITRI_03830:14446-17796(-)|UnnamedSample_HQ_transcript/105038	NA	NA	0.119513	0.446485
PB.12659.1|PCITRI_03836:7806-10783(-)|UnnamedSample_HQ_transcript/62556	IPR005052 Legume-like lectin	g13990	NA	NA
PB.12659.2|PCITRI_03836:7958-10854(-)|UnnamedSample_HQ_transcript/66496	IPR005052 Legume-like lectin	g13990	-0.75986	0.0894594
PB.1266.2|PCITRI_00048:152082-154692(+)|UnnamedSample_HQ_transcript/43269	IPR045063 Dynamin, N-terminal,IPR003130 Dynamin GTPase effector,IPR000375 Dynamin stalk domain	g20583	-0.404595	0.136252
PB.12661.1|PCITRI_03843:5350-6108(+)|UnnamedSample_HQ_transcript/119833	NA	scaff_03843	2.55922	0.00973895
PB.12663.1|PCITRI_03847:13216-19216(-)|UnnamedSample_HQ_transcript/41148	NA	NA	-0.199642	0.441773
PB.12664.1|PCITRI_03851:793-2465(+)|UnnamedSample_HQ_transcript/74313	NA	scaff_03851	-4.20157	0.00703003
PB.12665.1|PCITRI_03852:5367-9305(+)|UnnamedSample_HQ_transcript/85439	NA	NA	0.7072	0.109025
PB.12666.2|PCITRI_03855:21947-24149(-)|UnnamedSample_HQ_transcript/62362	NA	NA	-0.131508	0.287745
PB.12669.2|PCITRI_03866:960-3274(+)|UnnamedSample_HQ_transcript/69306	IPR025202 Phospholipase D-like domain	NA	1.00534	0.00121181
PB.12669.3|PCITRI_03866:1230-3273(+)|UnnamedSample_HQ_transcript/76177	NA	g14079	1.84866	0.0516071
PB.1267.1|PCITRI_00048:159704-180357(-)|UnnamedSample_HQ_transcript/3920	IPR022750 Interferon regulatory factor 2-binding protein 1 & 2, zinc finger	NA	0.301632	0.106688
PB.1267.11|PCITRI_00048:172795-180353(-)|UnnamedSample_HQ_transcript/1269	NA	NA	0.136821	0.609232
PB.1267.12|PCITRI_00048:178376-180353(-)|UnnamedSample_HQ_transcript/118590	NA	scaff_00048	0.174151	0.544135
PB.1267.4|PCITRI_00048:160074-180354(-)|UnnamedSample_HQ_transcript/5902	IPR022750 Interferon regulatory factor 2-binding protein 1 & 2, zinc finger	NA	0.268337	0.116683
PB.1267.5|PCITRI_00048:161577-180358(-)|UnnamedSample_HQ_transcript/27858	IPR022750 Interferon regulatory factor 2-binding protein 1 & 2, zinc finger	NA	0.18562	0.261092
PB.1267.6|PCITRI_00048:161581-180353(-)|UnnamedSample_HQ_transcript/23477	IPR022750 Interferon regulatory factor 2-binding protein 1 & 2, zinc finger	NA	0.23211	0.19591
PB.1267.8|PCITRI_00048:161946-180358(-)|UnnamedSample_HQ_transcript/32475	IPR022750 Interferon regulatory factor 2-binding protein 1 & 2, zinc finger	NA	0.155938	0.317832
PB.1267.9|PCITRI_00048:162157-180358(-)|UnnamedSample_HQ_transcript/39084	NA	NA	0.172363	0.291154
PB.12670.1|PCITRI_03866:3417-12345(+)|UnnamedSample_HQ_transcript/4375	IPR015311 DNA fragmentation factor 40, C-terminal,IPR017996 Major royal jelly protein/protein yellow	NA	-0.903657	0.0013696
PB.12670.2|PCITRI_03866:3438-6487(+)|UnnamedSample_HQ_transcript/26238	IPR003508 CIDE-N domain,IPR017996 Major royal jelly protein/protein yellow	scaff_03866	-0.972932	0.00735233
PB.12670.3|PCITRI_03866:3438-12361(+)|UnnamedSample_HQ_transcript/3595	IPR003508 CIDE-N domain,IPR015311 DNA fragmentation factor 40, C-terminal,IPR017996 Major royal jelly protein/protein yellow	NA	-0.0583895	0.914332
PB.12670.4|PCITRI_03866:3438-14497(+)|UnnamedSample_HQ_transcript/91578	IPR003508 CIDE-N domain,IPR015311 DNA fragmentation factor 40, C-terminal	NA	-0.613785	0.00747242
PB.12671.1|PCITRI_03871:15231-24259(+)|UnnamedSample_HQ_transcript/105369	IPR010582 Catalase immune-responsive domain,IPR011614 Catalase core domain	NA	2.99004	0.0230989
PB.12671.2|PCITRI_03871:15231-23372(+)|UnnamedSample_HQ_transcript/12822	IPR010582 Catalase immune-responsive domain,IPR011614 Catalase core domain	NA	1.91856	0.00788249
PB.12671.4|PCITRI_03871:15231-24257(+)|UnnamedSample_HQ_transcript/72444	IPR010582 Catalase immune-responsive domain,IPR011614 Catalase core domain	NA	2.93084	0.00864257
PB.12672.1|PCITRI_03875:7110-11267(+)|UnnamedSample_HQ_transcript/53256	IPR000209 Peptidase S8/S53 domain,IPR002884 P domain	NA	3.23569	0.0111062
PB.12673.1|PCITRI_03875:13612-17804(+)|UnnamedSample_HQ_transcript/48262	IPR000209 Peptidase S8/S53 domain,IPR002884 P domain	NA	0.901064	0.22648
PB.12674.1|PCITRI_03876:19375-24643(+)|UnnamedSample_HQ_transcript/87790	IPR007130 Diacylglycerol acyltransferase	g14107	-0.731746	0.105445
PB.12675.1|PCITRI_03883:3223-6457(-)|UnnamedSample_HQ_transcript/39377	NA	NA	1.12349	0.0370144
PB.12676.1|PCITRI_03890:18356-21957(-)|UnnamedSample_HQ_transcript/39669	NA	NA	NA	NA
PB.12678.1|PCITRI_03895:11589-13178(+)|UnnamedSample_HQ_transcript/92486	IPR003265 HhH-GPD domain,IPR000445 Helix-hairpin-helix motif	g14141	0.301311	0.473954
PB.12679.1|PCITRI_03895:13080-13851(-)|UnnamedSample_HQ_transcript/116045	IPR029160 CCSMST1 family	g14142	0.990325	0.00049276
PB.1268.1|PCITRI_00048:209173-210831(-)|UnnamedSample_HQ_transcript/82810	NA	g20585	0.148723	0.802943
PB.12680.1|PCITRI_03898:14582-16465(-)|UnnamedSample_HQ_transcript/64171	NA	g14146	NA	NA
PB.12681.1|PCITRI_03902:5271-6966(+)|UnnamedSample_HQ_transcript/78547	NA	g14153	-0.693163	0.0112488
PB.12682.1|PCITRI_03916:19281-23012(+)|UnnamedSample_HQ_transcript/74922	IPR002213 UDP-glucuronosyl/UDP-glucosyltransferase	NA	0.277466	0.812423
PB.12682.2|PCITRI_03916:19332-23633(+)|UnnamedSample_HQ_transcript/46536	IPR002213 UDP-glucuronosyl/UDP-glucosyltransferase	NA	0.00235632	0.998708
PB.12682.3|PCITRI_03916:19350-23012(+)|UnnamedSample_HQ_transcript/60445	IPR002213 UDP-glucuronosyl/UDP-glucosyltransferase	NA	0.0269983	0.984605
PB.12683.1|PCITRI_03918:8809-10890(-)|UnnamedSample_HQ_transcript/88828	IPR008278 4'-phosphopantetheinyl transferase domain	NA	0.429304	0.0273762
PB.12683.3|PCITRI_03918:8812-10897(-)|UnnamedSample_HQ_transcript/73732	IPR008278 4'-phosphopantetheinyl transferase domain	g14185	0.329388	0.104791
PB.12683.4|PCITRI_03918:8814-10890(-)|UnnamedSample_HQ_transcript/82746	IPR008278 4'-phosphopantetheinyl transferase domain	NA	0.323553	0.108654
PB.12684.1|PCITRI_03921:10382-14721(-)|UnnamedSample_HQ_transcript/84974	NA	NA	NA	NA
PB.12685.1|PCITRI_03927:19578-22413(-)|UnnamedSample_HQ_transcript/31065	NA	g14209	-0.148793	0.518033
PB.12685.2|PCITRI_03927:20203-22401(-)|UnnamedSample_HQ_transcript/56956	NA	g14209	0.0424555	0.897844
PB.12686.2|PCITRI_03939:13029-18434(-)|UnnamedSample_HQ_transcript/93088	IPR000536 Nuclear hormone receptor, ligand-binding domain	g14232	0.448419	0.152363
PB.12687.1|PCITRI_03944:19658-22702(-)|UnnamedSample_HQ_transcript/24445	NA	scaff_03944	0.623091	0.0164578
PB.12688.1|PCITRI_03949:14791-16402(-)|UnnamedSample_HQ_transcript/77664	NA	g14251	0.49379	0.141376
PB.12690.1|PCITRI_03951:2155-7581(-)|UnnamedSample_HQ_transcript/2812	NA	scaff_03951	NA	NA
PB.12692.1|PCITRI_03951:12224-16050(+)|UnnamedSample_HQ_transcript/31280	NA	NA	-0.0760368	0.670992
PB.12692.4|PCITRI_03951:14419-16056(+)|UnnamedSample_HQ_transcript/76941	NA	scaff_03951	0.110852	0.842494
PB.12693.1|PCITRI_03952:5859-20168(+)|UnnamedSample_HQ_transcript/15830	IPR006171 TOPRIM domain,IPR013506 DNA topoisomerase, type IIA, subunit B, domain 2,IPR031660 C-terminal associated domain of TOPRIM,IPR003594 Histidine kinase/HSP90-like ATPase,IPR002205 DNA topoisomerase, type IIA, domain A	NA	0.762479	0.000433157
PB.12693.10|PCITRI_03952:17418-21269(+)|UnnamedSample_HQ_transcript/40853	IPR006171 TOPRIM domain,IPR031660 C-terminal associated domain of TOPRIM,IPR002205 DNA topoisomerase, type IIA, domain A	NA	0.740456	0.00168445
PB.12693.14|PCITRI_03952:18229-22815(+)|UnnamedSample_HQ_transcript/28185	IPR031660 C-terminal associated domain of TOPRIM,IPR002205 DNA topoisomerase, type IIA, domain A	NA	0.853742	0.00067725
PB.12693.17|PCITRI_03952:21098-22416(+)|UnnamedSample_HQ_transcript/112049	NA	g14258	1.00004	0.00146844
PB.12693.2|PCITRI_03952:14935-18722(+)|UnnamedSample_HQ_transcript/40777	IPR013506 DNA topoisomerase, type IIA, subunit B, domain 2,IPR006171 TOPRIM domain,IPR031660 C-terminal associated domain of TOPRIM,IPR003594 Histidine kinase/HSP90-like ATPase	g14258	0.768881	0.0011502
PB.12693.3|PCITRI_03952:14961-19514(+)|UnnamedSample_HQ_transcript/24159	IPR003594 Histidine kinase/HSP90-like ATPase,IPR013506 DNA topoisomerase, type IIA, subunit B, domain 2,IPR031660 C-terminal associated domain of TOPRIM,IPR002205 DNA topoisomerase, type IIA, domain A,IPR006171 TOPRIM domain	NA	0.759193	0.000777796
PB.12693.4|PCITRI_03952:14964-19703(+)|UnnamedSample_HQ_transcript/22231	IPR003594 Histidine kinase/HSP90-like ATPase,IPR013506 DNA topoisomerase, type IIA, subunit B, domain 2,IPR031660 C-terminal associated domain of TOPRIM,IPR006171 TOPRIM domain,IPR002205 DNA topoisomerase, type IIA, domain A	NA	0.740168	0.000524566
PB.12693.5|PCITRI_03952:15075-21230(+)|UnnamedSample_HQ_transcript/12153	IPR003594 Histidine kinase/HSP90-like ATPase,IPR013506 DNA topoisomerase, type IIA, subunit B, domain 2,IPR002205 DNA topoisomerase, type IIA, domain A,IPR031660 C-terminal associated domain of TOPRIM,IPR006171 TOPRIM domain	g14258	0.744789	0.000856066
PB.12693.6|PCITRI_03952:15239-19703(+)|UnnamedSample_HQ_transcript/22397	IPR031660 C-terminal associated domain of TOPRIM,IPR013506 DNA topoisomerase, type IIA, subunit B, domain 2,IPR006171 TOPRIM domain,IPR003594 Histidine kinase/HSP90-like ATPase,IPR002205 DNA topoisomerase, type IIA, domain A	NA	NA	NA
PB.12693.8|PCITRI_03952:16731-22999(+)|UnnamedSample_HQ_transcript/10061	IPR002205 DNA topoisomerase, type IIA, domain A,IPR031660 C-terminal associated domain of TOPRIM,IPR006171 TOPRIM domain,IPR013506 DNA topoisomerase, type IIA, subunit B, domain 2	NA	0.910429	0.000394071
PB.12696.5|PCITRI_03955:6294-10867(-)|UnnamedSample_HQ_transcript/66877	IPR015187 BRCA2, OB1,IPR015188 BRCA2, OB3	NA	0.453841	0.277959
PB.12696.9|PCITRI_03955:12370-16319(-)|UnnamedSample_HQ_transcript/12253	IPR002093 BRCA2 repeat	g14271	-0.43774	0.03883
PB.12697.1|PCITRI_03956:4444-6239(-)|UnnamedSample_HQ_transcript/64894	NA	g14275	0.0969751	0.867732
PB.12698.1|PCITRI_03956:10602-11870(-)|UnnamedSample_HQ_transcript/90003	NA	g14276	-0.212262	0.671809
PB.12698.2|PCITRI_03956:10871-11719(-)|UnnamedSample_HQ_transcript/112589	NA	g14276	0.306356	0.701111
PB.12699.1|PCITRI_03958:10595-13019(-)|UnnamedSample_HQ_transcript/59658	IPR001680 WD40 repeat	g14279	0.275208	0.148144
PB.127.1|PCITRI_00003:131642-138411(+)|UnnamedSample_HQ_transcript/83000	IPR009291 Vacuolar protein sorting-associated protein 62	g214	-0.335358	0.81403
PB.1270.1|PCITRI_00048:213340-214269(-)|UnnamedSample_HQ_transcript/114317	NA	g20587	-0.127483	0.758741
PB.1270.2|PCITRI_00048:213547-214272(-)|UnnamedSample_HQ_transcript/121534	NA	g20587	-0.20248	0.612162
PB.12700.1|PCITRI_03959:11516-13497(+)|UnnamedSample_HQ_transcript/114960	IPR000010 Cystatin domain	NA	-0.512039	0.0287599
PB.12700.2|PCITRI_03959:11538-20435(+)|UnnamedSample_HQ_transcript/70524	IPR013201 Cathepsin propeptide inhibitor domain (I29),IPR000668 Peptidase C1A, papain C-terminal,IPR000010 Cystatin domain	NA	-0.454918	0.0203397
PB.12701.1|PCITRI_03968:14070-22863(+)|UnnamedSample_HQ_transcript/80778	IPR005804 Fatty acid desaturase domain	NA	0.510242	0.194036
PB.12701.2|PCITRI_03968:14070-22862(+)|UnnamedSample_HQ_transcript/81588	IPR005804 Fatty acid desaturase domain	NA	0.561283	0.163272
PB.12701.3|PCITRI_03968:14452-22865(+)|UnnamedSample_HQ_transcript/72637	IPR005804 Fatty acid desaturase domain	NA	0.540638	0.160146
PB.12702.1|PCITRI_03969:16295-21227(+)|UnnamedSample_HQ_transcript/67891	IPR003619 MAD homology 1, Dwarfin-type,IPR001132 SMAD domain, Dwarfin-type	NA	-0.97679	0.00719317
PB.12704.1|PCITRI_03977:11413-13566(-)|UnnamedSample_HQ_transcript/80535	NA	g14321	1.88634	0.00691068
PB.12705.1|PCITRI_03978:21284-22980(+)|UnnamedSample_HQ_transcript/94160	NA	g14326	-0.113222	0.66916
PB.12706.1|PCITRI_03981:5511-7729(+)|UnnamedSample_HQ_transcript/116769	NA	scaff_03981	NA	NA
PB.12707.1|PCITRI_03990:11250-13221(+)|UnnamedSample_HQ_transcript/60372	NA	scaff_03990	1.02098	0.336113
PB.12708.1|PCITRI_03993:14718-22590(-)|UnnamedSample_HQ_transcript/52263	IPR019349 Ribosomal protein S24/S35, mitochondrial, conserved domain	NA	0.279972	0.0802099
PB.12709.1|PCITRI_03997:5791-12554(-)|UnnamedSample_HQ_transcript/55525	NA	NA	0.112181	0.739795
PB.1271.3|PCITRI_00048:214635-218733(-)|UnnamedSample_HQ_transcript/42850	IPR000421 Coagulation factor 5/8 C-terminal domain,IPR000210 BTB/POZ domain,IPR011705 BTB/Kelch-associated	NA	0.226133	0.372369
PB.1271.6|PCITRI_00048:214638-218732(-)|UnnamedSample_HQ_transcript/40849	IPR000421 Coagulation factor 5/8 C-terminal domain,IPR000210 BTB/POZ domain,IPR011705 BTB/Kelch-associated	NA	0.227176	0.348999
PB.12710.1|PCITRI_04003:8012-21036(-)|UnnamedSample_HQ_transcript/44233	IPR013767 PAS fold,IPR011598 Myc-type, basic helix-loop-helix (bHLH) domain	NA	0.742385	0.0850419
PB.12710.10|PCITRI_04003:8376-20968(-)|UnnamedSample_HQ_transcript/65017	IPR013767 PAS fold,IPR011598 Myc-type, basic helix-loop-helix (bHLH) domain	NA	0.765226	0.0376995
PB.12710.11|PCITRI_04003:8376-21031(-)|UnnamedSample_HQ_transcript/66125	IPR011598 Myc-type, basic helix-loop-helix (bHLH) domain,IPR013767 PAS fold	NA	0.514495	0.346698
PB.12710.12|PCITRI_04003:8376-13954(-)|UnnamedSample_HQ_transcript/97335	IPR013767 PAS fold,IPR011598 Myc-type, basic helix-loop-helix (bHLH) domain	NA	0.762111	0.12948
PB.12710.13|PCITRI_04003:8377-21154(-)|UnnamedSample_HQ_transcript/57795	IPR013767 PAS fold,IPR011598 Myc-type, basic helix-loop-helix (bHLH) domain	NA	0.565261	0.326216
PB.12710.14|PCITRI_04003:8381-12140(-)|UnnamedSample_HQ_transcript/109264	NA	NA	NA	NA
PB.12710.15|PCITRI_04003:8381-21177(-)|UnnamedSample_HQ_transcript/53147	IPR013767 PAS fold,IPR011598 Myc-type, basic helix-loop-helix (bHLH) domain	NA	0.845063	0.0676643
PB.12710.16|PCITRI_04003:8381-21052(-)|UnnamedSample_HQ_transcript/55824	IPR011598 Myc-type, basic helix-loop-helix (bHLH) domain,IPR013767 PAS fold	NA	0.679643	0.0530078
PB.12710.17|PCITRI_04003:8381-21031(-)|UnnamedSample_HQ_transcript/58044	IPR011598 Myc-type, basic helix-loop-helix (bHLH) domain,IPR013767 PAS fold	NA	0.749836	0.0935865
PB.12710.18|PCITRI_04003:8382-21118(-)|UnnamedSample_HQ_transcript/51817	IPR011598 Myc-type, basic helix-loop-helix (bHLH) domain,IPR013767 PAS fold	NA	0.207635	0.760457
PB.12710.2|PCITRI_04003:8012-20956(-)|UnnamedSample_HQ_transcript/49340	IPR011598 Myc-type, basic helix-loop-helix (bHLH) domain,IPR013767 PAS fold	NA	0.362514	0.466464
PB.12710.20|PCITRI_04003:8383-20956(-)|UnnamedSample_HQ_transcript/71427	IPR011598 Myc-type, basic helix-loop-helix (bHLH) domain	NA	0.676315	0.221094
PB.12710.3|PCITRI_04003:8013-21031(-)|UnnamedSample_HQ_transcript/46841	IPR013767 PAS fold,IPR011598 Myc-type, basic helix-loop-helix (bHLH) domain	NA	0.539923	0.353879
PB.12710.4|PCITRI_04003:8036-21054(-)|UnnamedSample_HQ_transcript/48487	IPR013767 PAS fold,IPR011598 Myc-type, basic helix-loop-helix (bHLH) domain	NA	0.661106	0.244557
PB.12710.5|PCITRI_04003:8082-21031(-)|UnnamedSample_HQ_transcript/48492	IPR011598 Myc-type, basic helix-loop-helix (bHLH) domain,IPR013767 PAS fold	NA	0.302785	0.556515
PB.12710.6|PCITRI_04003:8084-21051(-)|UnnamedSample_HQ_transcript/55755	IPR013767 PAS fold,IPR011598 Myc-type, basic helix-loop-helix (bHLH) domain	NA	0.389335	0.464365
PB.12710.8|PCITRI_04003:8376-21142(-)|UnnamedSample_HQ_transcript/59115	IPR013767 PAS fold,IPR011598 Myc-type, basic helix-loop-helix (bHLH) domain	NA	0.661451	0.259007
PB.12710.9|PCITRI_04003:8376-21026(-)|UnnamedSample_HQ_transcript/55798	IPR011598 Myc-type, basic helix-loop-helix (bHLH) domain,IPR013767 PAS fold	NA	0.290447	0.53158
PB.12711.2|PCITRI_04012:6496-10081(+)|UnnamedSample_HQ_transcript/30868	NA	NA	0.213051	0.264924
PB.12711.3|PCITRI_04012:6546-8820(+)|UnnamedSample_HQ_transcript/86288	IPR018957 Zinc finger, C3HC4 RING-type	NA	0.425416	0.140274
PB.12711.5|PCITRI_04012:6553-10070(+)|UnnamedSample_HQ_transcript/32118	NA	NA	0.321283	0.0943988
PB.12711.7|PCITRI_04012:7537-10082(+)|UnnamedSample_HQ_transcript/52414	NA	g14390	0.274437	0.242713
PB.12713.2|PCITRI_04013:13917-17789(-)|UnnamedSample_HQ_transcript/74145	NA	g14393	0.687437	0.407403
PB.12714.1|PCITRI_04015:1-3317(+)|UnnamedSample_HQ_transcript/26300	NA	g14398	-0.00403343	0.987627
PB.12714.2|PCITRI_04015:1-4460(+)|UnnamedSample_HQ_transcript/9145	NA	g14398	0.220699	0.408495
PB.12715.1|PCITRI_04016:13335-15033(-)|UnnamedSample_HQ_transcript/73526	IPR001660 Sterile alpha motif domain	scaff_04016	NA	NA
PB.12717.1|PCITRI_04024:728-3989(+)|UnnamedSample_HQ_transcript/114801	NA	g14424	1.25214	0.187703
PB.12718.1|PCITRI_04026:10960-20191(+)|UnnamedSample_HQ_transcript/28086	IPR006102 Glycoside hydrolase, family 2, immunoglobulin-like beta-sandwich,IPR041625 Beta-mannosidase, Ig-fold domain,IPR006103 Glycoside hydrolase family 2, catalytic domain,IPR006104 Glycosyl hydrolases family 2, sugar binding domain	g14431	-1.0008	0.0734185
PB.12718.3|PCITRI_04026:11175-20327(+)|UnnamedSample_HQ_transcript/29704	IPR006102 Glycoside hydrolase, family 2, immunoglobulin-like beta-sandwich,IPR006103 Glycoside hydrolase family 2, catalytic domain,IPR006104 Glycosyl hydrolases family 2, sugar binding domain,IPR041625 Beta-mannosidase, Ig-fold domain	g14431	-1.50488	0.0789559
PB.12719.1|PCITRI_04034:12861-14345(-)|UnnamedSample_HQ_transcript/88427	NA	g14449	-0.11126	0.716971
PB.1272.1|PCITRI_00049:12562-14130(-)|UnnamedSample_HQ_transcript/105658	NA	g20596	0.558934	0.120505
PB.12720.1|PCITRI_04037:18082-19810(-)|UnnamedSample_HQ_transcript/77380	NA	scaff_04037	-0.274402	0.677703
PB.12721.2|PCITRI_04038:3867-13288(-)|UnnamedSample_HQ_transcript/116273	IPR004009 Myosin, N-terminal, SH3-like,IPR001609 Myosin head, motor domain	NA	NA	NA
PB.12722.1|PCITRI_04039:21455-22145(+)|UnnamedSample_HQ_transcript/118532	NA	scaff_04039	-0.177783	0.794381
PB.12723.1|PCITRI_04047:979-2915(-)|UnnamedSample_HQ_transcript/55789	IPR018631 AAA-ATPase-like domain	g14478	2.80411	0.018508
PB.12724.2|PCITRI_04047:4817-9762(-)|UnnamedSample_HQ_transcript/55761	IPR018631 AAA-ATPase-like domain	g14479	3.33193	0.00286771
PB.12724.3|PCITRI_04047:5884-9762(-)|UnnamedSample_HQ_transcript/109878	IPR018631 AAA-ATPase-like domain	g14479	3.24899	0.00740499
PB.12725.1|PCITRI_04051:4001-5054(+)|UnnamedSample_HQ_transcript/107440	IPR000092 Polyprenyl synthetase	g14484	0.542027	0.0784976
PB.12727.1|PCITRI_04051:5873-8693(+)|UnnamedSample_HQ_transcript/58105	IPR001849 Pleckstrin homology domain,IPR000306 FYVE zinc finger	NA	-0.1335	0.240845
PB.12729.1|PCITRI_04051:10483-13678(+)|UnnamedSample_HQ_transcript/35778	IPR013087 Zinc finger C2H2-type	NA	0.329214	0.0809775
PB.12729.2|PCITRI_04051:10494-13473(+)|UnnamedSample_HQ_transcript/44841	IPR013087 Zinc finger C2H2-type	NA	0.329663	0.0744898
PB.12729.3|PCITRI_04051:10502-13678(+)|UnnamedSample_HQ_transcript/40559	IPR013087 Zinc finger C2H2-type	NA	0.346958	0.0648526
PB.12729.4|PCITRI_04051:10502-13678(+)|UnnamedSample_HQ_transcript/56929	IPR013087 Zinc finger C2H2-type	NA	0.430046	0.0404082
PB.12729.5|PCITRI_04051:10505-13678(+)|UnnamedSample_HQ_transcript/25901	IPR013087 Zinc finger C2H2-type	NA	0.344726	0.0778499
PB.12729.6|PCITRI_04051:10505-13678(+)|UnnamedSample_HQ_transcript/61661	IPR013087 Zinc finger C2H2-type	NA	0.292991	0.0988276
PB.1273.1|PCITRI_00049:15594-23904(-)|UnnamedSample_HQ_transcript/35657	IPR005821 Ion transport domain	NA	0.255326	0.460339
PB.1273.3|PCITRI_00049:21667-22459(-)|UnnamedSample_HQ_transcript/114343	NA	scaff_00049	NA	NA
PB.12730.1|PCITRI_04051:13406-16420(-)|UnnamedSample_HQ_transcript/42600	IPR002423 Chaperonin Cpn60/GroEL/TCP-1 family	NA	-0.104639	0.567673
PB.12730.12|PCITRI_04051:15074-16417(-)|UnnamedSample_HQ_transcript/103732	IPR002423 Chaperonin Cpn60/GroEL/TCP-1 family	scaff_00069	-0.200228	0.441436
PB.12730.2|PCITRI_04051:13651-16411(-)|UnnamedSample_HQ_transcript/53578	IPR002423 Chaperonin Cpn60/GroEL/TCP-1 family	NA	-0.0845936	0.690108
PB.12731.1|PCITRI_04051:18656-20395(+)|UnnamedSample_HQ_transcript/69414	NA	scaff_04051	0.0236163	0.93973
PB.12731.2|PCITRI_04051:20307-22672(+)|UnnamedSample_HQ_transcript/118166	IPR031389 Ribosomal biogenesis factor	g14493	0.402841	0.0715187
PB.12731.3|PCITRI_04051:20311-22671(+)|UnnamedSample_HQ_transcript/53119	IPR031389 Ribosomal biogenesis factor,IPR030382 SAM-dependent methyltransferase TRM5/TYW2-type	NA	0.513796	0.142578
PB.12731.4|PCITRI_04051:20477-22671(+)|UnnamedSample_HQ_transcript/73726	IPR030382 SAM-dependent methyltransferase TRM5/TYW2-type,IPR031389 Ribosomal biogenesis factor	NA	0.246174	0.118957
PB.12732.1|PCITRI_04056:9310-10637(+)|UnnamedSample_HQ_transcript/91339	NA	scaff_04056	NA	NA
PB.12733.1|PCITRI_04057:13268-16833(+)|UnnamedSample_HQ_transcript/22937	NA	scaff_00104	NA	NA
PB.12736.1|PCITRI_04074:124-2599(-)|UnnamedSample_HQ_transcript/72075	IPR000253 Forkhead-associated (FHA) domain	NA	NA	NA
PB.12736.2|PCITRI_04074:246-2599(-)|UnnamedSample_HQ_transcript/77428	IPR000253 Forkhead-associated (FHA) domain	NA	-1.78041	0.000360032
PB.12737.2|PCITRI_04074:6191-8329(-)|UnnamedSample_HQ_transcript/60296	IPR000537 UbiA prenyltransferase family	g14536	0.386963	0.0218446
PB.12738.1|PCITRI_04084:10522-12417(+)|UnnamedSample_HQ_transcript/83268	IPR023796 Serpin domain	g14558	1.58546	0.0766303
PB.12739.1|PCITRI_04091:7258-9011(-)|UnnamedSample_HQ_transcript/84545	IPR019474 Ubiquitin conjugation factor E4, core	g14566	-0.717931	0.000405181
PB.1274.1|PCITRI_00049:43171-48784(-)|UnnamedSample_HQ_transcript/31791	NA	NA	-2.44775	0.0207155
PB.12740.1|PCITRI_04091:18399-21747(-)|UnnamedSample_HQ_transcript/60001	IPR002018 Carboxylesterase, type B	NA	0.95202	0.077506
PB.12740.5|PCITRI_04091:19486-21654(-)|UnnamedSample_HQ_transcript/100246	IPR002018 Carboxylesterase, type B	g14570	0.760914	0.107624
PB.12741.1|PCITRI_04096:884-2103(+)|UnnamedSample_HQ_transcript/109448	NA	g14575	-0.0277332	0.927839
PB.12742.1|PCITRI_04096:4181-6349(+)|UnnamedSample_HQ_transcript/75999	IPR034907 Nucleoside diphosphate kinase-like domain,IPR006602 DM10 domain	g14577	0.3492	0.514627
PB.12744.1|PCITRI_04096:20277-22185(+)|UnnamedSample_HQ_transcript/90184	NA	g14581	0.128287	0.57171
PB.12744.2|PCITRI_04096:20309-22437(+)|UnnamedSample_HQ_transcript/75779	NA	scaff_04096	0.218007	0.361712
PB.12744.3|PCITRI_04096:20309-22439(+)|UnnamedSample_HQ_transcript/76236	NA	g14581	0.161111	0.417034
PB.12746.1|PCITRI_04101:19650-22018(+)|UnnamedSample_HQ_transcript/43363	NA	scaff_04101	2.09268	0.0080048
PB.12746.2|PCITRI_04101:21556-22138(+)|UnnamedSample_HQ_transcript/121652	NA	scaff_04101	2.47924	0.0262276
PB.12747.3|PCITRI_04103:5033-7879(-)|UnnamedSample_HQ_transcript/76884	NA	g14597	0.307662	0.912955
PB.12748.1|PCITRI_04103:18298-18642(-)|UnnamedSample_HQ_transcript/125063	NA	g14599	0.937917	0.703418
PB.12749.1|PCITRI_04109:250-4843(+)|UnnamedSample_HQ_transcript/110777	NA	NA	1.9592	0.0606756
PB.1275.1|PCITRI_00049:57766-262997(-)|UnnamedSample_HQ_transcript/39427	NA	NA	1.45049	0.00602286
PB.1275.12|PCITRI_00049:101689-104934(-)|UnnamedSample_HQ_transcript/33486	NA	NA	0.809209	0.0850811
PB.1275.14|PCITRI_00049:102976-104973(-)|UnnamedSample_HQ_transcript/85969	NA	NA	0.623306	0.341471
PB.1275.15|PCITRI_00049:157543-162603(-)|UnnamedSample_HQ_transcript/23671	IPR002110 Ankyrin repeat,IPR005821 Ion transport domain	g20617	-0.1696	0.770393
PB.1275.16|PCITRI_00049:157664-162601(-)|UnnamedSample_HQ_transcript/26445	IPR002110 Ankyrin repeat,IPR005821 Ion transport domain	g20617	-0.218805	0.715108
PB.1275.17|PCITRI_00049:158300-162586(-)|UnnamedSample_HQ_transcript/45086	IPR002110 Ankyrin repeat	g20617	-0.344102	0.615693
PB.1275.18|PCITRI_00049:169046-179842(-)|UnnamedSample_HQ_transcript/62291	IPR002110 Ankyrin repeat	NA	-0.500871	0.774466
PB.1275.19|PCITRI_00049:183533-188299(-)|UnnamedSample_HQ_transcript/11155	IPR002110 Ankyrin repeat,IPR005821 Ion transport domain	NA	-0.207478	0.640004
PB.1275.21|PCITRI_00049:195757-202162(-)|UnnamedSample_HQ_transcript/16971	IPR005821 Ion transport domain,IPR002110 Ankyrin repeat	NA	NA	NA
PB.1275.23|PCITRI_00049:202876-208127(-)|UnnamedSample_HQ_transcript/15838	IPR005821 Ion transport domain,IPR002110 Ankyrin repeat	NA	-1.54023	0.00103576
PB.1275.24|PCITRI_00049:216529-224816(-)|UnnamedSample_HQ_transcript/8677	IPR005821 Ion transport domain,IPR002110 Ankyrin repeat	NA	0.905213	0.0100104
PB.1275.3|PCITRI_00049:78568-83624(-)|UnnamedSample_HQ_transcript/18526	NA	NA	0.823019	0.0191019
PB.1275.4|PCITRI_00049:81140-83547(-)|UnnamedSample_HQ_transcript/119706	NA	g20603	0.148678	0.76567
PB.1275.6|PCITRI_00049:101305-104517(-)|UnnamedSample_HQ_transcript/28946	NA	NA	1.1443	0.007184
PB.12750.1|PCITRI_04109:9366-11804(+)|UnnamedSample_HQ_transcript/83122	NA	g14613	0.454496	0.260634
PB.12751.1|PCITRI_04109:10787-15435(-)|UnnamedSample_HQ_transcript/47628	IPR001611 Leucine-rich repeat	NA	-0.240788	0.461252
PB.12751.3|PCITRI_04109:10917-15435(-)|UnnamedSample_HQ_transcript/52986	IPR001611 Leucine-rich repeat	NA	-0.0427279	0.897616
PB.12751.6|PCITRI_04109:10981-15435(-)|UnnamedSample_HQ_transcript/55600	IPR001611 Leucine-rich repeat	NA	-0.235719	0.462465
PB.12751.8|PCITRI_04109:11443-15433(-)|UnnamedSample_HQ_transcript/77716	IPR001611 Leucine-rich repeat	NA	-0.356484	0.265445
PB.12752.1|PCITRI_04111:7706-9987(-)|UnnamedSample_HQ_transcript/52742	IPR006652 Kelch repeat type 1,IPR011705 BTB/Kelch-associated,IPR000210 BTB/POZ domain	g14622	-0.485612	0.26223
PB.12753.1|PCITRI_04111:12746-13968(-)|UnnamedSample_HQ_transcript/97410	NA	NA	-0.504657	0.237244
PB.12754.1|PCITRI_04127:15870-18633(-)|UnnamedSample_HQ_transcript/116558	IPR000719 Protein kinase domain	g27443	NA	NA
PB.12754.2|PCITRI_04127:18498-21086(-)|UnnamedSample_HQ_transcript/64541	IPR013098 Immunoglobulin I-set,IPR003961 Fibronectin type III	NA	NA	NA
PB.12755.2|PCITRI_04131:3884-19244(+)|UnnamedSample_HQ_transcript/116260	IPR013766 Thioredoxin domain	g14660	0.323968	0.0641326
PB.12756.2|PCITRI_04134:3445-4898(+)|UnnamedSample_HQ_transcript/86254	NA	scaff_04134	0.0561641	0.824807
PB.12758.1|PCITRI_04141:4379-15677(+)|UnnamedSample_HQ_transcript/69008	IPR008334 5'-Nucleotidase, C-terminal	g14680	0.506744	0.520464
PB.1276.1|PCITRI_00049:311928-391661(+)|UnnamedSample_HQ_transcript/70851	NA	NA	NA	NA
PB.12760.1|PCITRI_04144:19734-21083(-)|UnnamedSample_HQ_transcript/90403	NA	scaff_04144	1.09296	0.259697
PB.12761.1|PCITRI_04150:16602-18117(-)|UnnamedSample_HQ_transcript/95978	IPR001254 Serine proteases, trypsin domain	NA	1.09132	0.0035495
PB.12762.1|PCITRI_04152:8290-10281(+)|UnnamedSample_HQ_transcript/59478	NA	scaff_04152	NA	NA
PB.12765.1|PCITRI_04162:8658-18968(+)|UnnamedSample_HQ_transcript/100120	IPR001254 Serine proteases, trypsin domain	NA	1.16576	0.119867
PB.12766.1|PCITRI_04179:10258-13252(+)|UnnamedSample_HQ_transcript/54026	IPR003890 MIF4G-like, type 3,IPR015174 MIF4G-like, type 2,IPR015172 MIF4G-like, type 1	g14736	0.0776956	0.590138
PB.12768.1|PCITRI_04182:7252-7770(+)|UnnamedSample_HQ_transcript/122966	IPR005818 Linker histone H1/H5, domain H15	scaff_04182	-1.69974	0.0555958
PB.12768.2|PCITRI_04182:7294-8012(+)|UnnamedSample_HQ_transcript/117613	IPR005818 Linker histone H1/H5, domain H15	g12509,scaff_04182	-1.32194	0.0318661
PB.1277.1|PCITRI_00049:420241-423243(-)|UnnamedSample_HQ_transcript/27252	NA	g20640	3.29659	0.0336403
PB.12770.1|PCITRI_04183:7884-9969(-)|UnnamedSample_HQ_transcript/55188	NA	g14752	-1.4525	0.0395094
PB.12773.1|PCITRI_04186:17654-19357(-)|UnnamedSample_HQ_transcript/90334	IPR003737 N-acetylglucosaminyl phosphatidylinositol deacetylase-related	g14766	0.443504	0.00990717
PB.12774.1|PCITRI_04187:1424-2178(-)|UnnamedSample_HQ_transcript/118385	IPR031734 Transcription activator MBF2	g14770	1.22849	0.108458
PB.12775.1|PCITRI_04187:5949-8805(-)|UnnamedSample_HQ_transcript/115104	NA	NA	2.69114	0.00919402
PB.12775.2|PCITRI_04187:6191-8805(-)|UnnamedSample_HQ_transcript/122148	NA	scaff_04187	2.75738	0.00946999
PB.12776.1|PCITRI_04187:8944-10537(+)|UnnamedSample_HQ_transcript/88954	IPR001926 Pyridoxal-phosphate dependent enzyme	NA	3.03557	0.000529244
PB.12776.2|PCITRI_04187:8966-10581(+)|UnnamedSample_HQ_transcript/77511	IPR001926 Pyridoxal-phosphate dependent enzyme	scaff_04187	2.30772	0.0126957
PB.12776.3|PCITRI_04187:9068-10572(+)|UnnamedSample_HQ_transcript/95732	IPR001926 Pyridoxal-phosphate dependent enzyme	scaff_04187	2.56526	0.00447205
PB.12779.1|PCITRI_04207:13057-15462(+)|UnnamedSample_HQ_transcript/43103	NA	scaff_04207	NA	NA
PB.1278.1|PCITRI_00050:58899-62572(-)|UnnamedSample_HQ_transcript/19031	NA	NA	0.73966	0.258173
PB.1278.2|PCITRI_00050:59454-62559(-)|UnnamedSample_HQ_transcript/31406	NA	NA	0.73583	0.309002
PB.12780.1|PCITRI_04210:17799-19763(-)|UnnamedSample_HQ_transcript/60527	NA	scaff_04210	NA	NA
PB.12781.1|PCITRI_04220:3417-17592(+)|UnnamedSample_HQ_transcript/103942	IPR000092 Polyprenyl synthetase	NA	5.46705	0.00030869
PB.12783.1|PCITRI_04222:1595-2839(-)|UnnamedSample_HQ_transcript/108290	IPR005654 ATPase, AFG1-like	g37759	0.459108	0.0709666
PB.12784.1|PCITRI_04230:7121-8526(-)|UnnamedSample_HQ_transcript/87431	NA	scaff_04230	NA	NA
PB.12785.1|PCITRI_04238:5166-5626(-)|UnnamedSample_HQ_transcript/123744	NA	scaff_04238	1.33512	0.150905
PB.12787.1|PCITRI_04238:10966-13374(+)|UnnamedSample_HQ_transcript/57020	IPR019651 Glutamate dehydrogenase, NAD-specific,IPR013126 Heat shock protein 70 family	NA	-0.224804	0.544148
PB.12787.3|PCITRI_04238:11300-13388(+)|UnnamedSample_HQ_transcript/67733	IPR019651 Glutamate dehydrogenase, NAD-specific,IPR013126 Heat shock protein 70 family	g14855	-0.223901	0.527536
PB.12787.4|PCITRI_04238:11721-13649(+)|UnnamedSample_HQ_transcript/69758	IPR019651 Glutamate dehydrogenase, NAD-specific,IPR013126 Heat shock protein 70 family	g14855	-0.277891	0.373145
PB.12788.1|PCITRI_04238:17091-19564(+)|UnnamedSample_HQ_transcript/54747	IPR013126 Heat shock protein 70 family	NA	-0.335408	0.471453
PB.12788.2|PCITRI_04238:17104-19727(+)|UnnamedSample_HQ_transcript/47327	IPR013126 Heat shock protein 70 family	NA	-0.346618	0.448264
PB.12788.3|PCITRI_04238:17495-19727(+)|UnnamedSample_HQ_transcript/62127	IPR013126 Heat shock protein 70 family	g14856	-0.297683	0.519744
PB.12788.5|PCITRI_04238:17800-19734(+)|UnnamedSample_HQ_transcript/73992	IPR013126 Heat shock protein 70 family	g14856	-0.266312	0.574159
PB.1279.1|PCITRI_00050:69633-70465(+)|UnnamedSample_HQ_transcript/113328	NA	scaff_00050	NA	NA
PB.12790.1|PCITRI_04248:980-2489(+)|UnnamedSample_HQ_transcript/101664	IPR041492 Haloacid dehalogenase-like hydrolase	g29902	0.622531	0.0108126
PB.12790.2|PCITRI_04248:989-2491(+)|UnnamedSample_HQ_transcript/98015	IPR041492 Haloacid dehalogenase-like hydrolase	g29902	0.473792	0.0360564
PB.12790.4|PCITRI_04248:1316-2489(+)|UnnamedSample_HQ_transcript/107838	IPR041492 Haloacid dehalogenase-like hydrolase	g14871	0.702672	0.0155471
PB.12791.1|PCITRI_04248:2822-3724(+)|UnnamedSample_HQ_transcript/114972	NA	g14872	0.82029	0.00317857
PB.12792.1|PCITRI_04248:5897-10940(-)|UnnamedSample_HQ_transcript/22842	IPR000504 RNA recognition motif domain,IPR032296 Cytoplasmic polyadenylation element-binding protein, ZZ domain	NA	0.895046	0.00743611
PB.12792.2|PCITRI_04248:5897-10024(-)|UnnamedSample_HQ_transcript/23393	IPR000504 RNA recognition motif domain,IPR032296 Cytoplasmic polyadenylation element-binding protein, ZZ domain	NA	0.795855	0.0229032
PB.12792.3|PCITRI_04248:6707-10935(-)|UnnamedSample_HQ_transcript/43842	IPR000504 RNA recognition motif domain,IPR032296 Cytoplasmic polyadenylation element-binding protein, ZZ domain	NA	0.849047	0.01033
PB.12792.4|PCITRI_04248:6707-10055(-)|UnnamedSample_HQ_transcript/44078	IPR000504 RNA recognition motif domain,IPR032296 Cytoplasmic polyadenylation element-binding protein, ZZ domain	NA	0.830314	0.0142457
PB.12792.5|PCITRI_04248:6810-10105(-)|UnnamedSample_HQ_transcript/49532	IPR032296 Cytoplasmic polyadenylation element-binding protein, ZZ domain,IPR000504 RNA recognition motif domain	NA	0.944364	0.00586237
PB.12792.6|PCITRI_04248:6831-10819(-)|UnnamedSample_HQ_transcript/53066	IPR000504 RNA recognition motif domain,IPR032296 Cytoplasmic polyadenylation element-binding protein, ZZ domain	NA	0.812343	0.0133846
PB.12792.7|PCITRI_04248:7005-10936(-)|UnnamedSample_HQ_transcript/52651	IPR000504 RNA recognition motif domain,IPR032296 Cytoplasmic polyadenylation element-binding protein, ZZ domain	NA	0.795537	0.0150443
PB.12792.8|PCITRI_04248:7106-10940(-)|UnnamedSample_HQ_transcript/63375	IPR000504 RNA recognition motif domain,IPR032296 Cytoplasmic polyadenylation element-binding protein, ZZ domain	NA	0.824115	0.00822108
PB.12793.2|PCITRI_04248:12065-13797(+)|UnnamedSample_HQ_transcript/72034	IPR007052 CS domain,IPR007051 CHORD domain	scaff_04248	-0.0238461	0.878393
PB.12793.3|PCITRI_04248:12068-13797(+)|UnnamedSample_HQ_transcript/85046	IPR007052 CS domain,IPR007051 CHORD domain	g14874	-0.0452995	0.779955
PB.12794.4|PCITRI_04248:16768-19548(-)|UnnamedSample_HQ_transcript/66189	IPR013579 FAST kinase-like protein, subdomain 2,IPR013584 RAP domain,IPR010622 FAST kinase leucine-rich	NA	0.492703	0.00178313
PB.12795.1|PCITRI_04249:6268-7374(-)|UnnamedSample_HQ_transcript/101313	NA	scaff_04249	NA	NA
PB.12796.1|PCITRI_04254:2494-6688(+)|UnnamedSample_HQ_transcript/62493	IPR004843 Calcineurin-like phosphoesterase domain, ApaH type,IPR008334 5'-Nucleotidase, C-terminal	scaff_04254	2.447	0.0477911
PB.12797.1|PCITRI_04262:4630-6659(-)|UnnamedSample_HQ_transcript/84456	NA	NA	NA	NA
PB.12798.1|PCITRI_04271:1558-2053(+)|UnnamedSample_HQ_transcript/123339	NA	scaff_04271	NA	NA
PB.12799.1|PCITRI_04273:16821-19099(-)|UnnamedSample_HQ_transcript/67744	IPR024964 CTLH/CRA C-terminal to LisH motif domain,IPR006594 LIS1 homology motif	NA	-0.137627	0.529994
PB.12799.6|PCITRI_04273:16943-19124(-)|UnnamedSample_HQ_transcript/70515	IPR024964 CTLH/CRA C-terminal to LisH motif domain,IPR006594 LIS1 homology motif	NA	-0.143656	0.507858
PB.128.1|PCITRI_00003:138373-156330(-)|UnnamedSample_HQ_transcript/67490	IPR000095 CRIB domain	NA	-0.150282	0.42456
PB.128.3|PCITRI_00003:139116-156180(-)|UnnamedSample_HQ_transcript/109316	IPR000095 CRIB domain	g215	-0.145858	0.463897
PB.1280.10|PCITRI_00050:79750-160218(-)|UnnamedSample_HQ_transcript/4652	IPR006211 Furin-like cysteine-rich domain,IPR000494 Receptor L-domain,IPR001245 Serine-threonine/tyrosine-protein kinase, catalytic domain	g20651	-0.0234559	0.915564
PB.1280.11|PCITRI_00050:82014-160164(-)|UnnamedSample_HQ_transcript/38743	IPR006211 Furin-like cysteine-rich domain,IPR000494 Receptor L-domain	g20651	-0.167848	0.456105
PB.1280.12|PCITRI_00050:102970-105038(-)|UnnamedSample_HQ_transcript/56124	NA	g20651	NA	NA
PB.1280.13|PCITRI_00050:119843-123771(-)|UnnamedSample_HQ_transcript/11241	NA	g20651	-0.707817	0.282268
PB.1280.14|PCITRI_00050:126511-129130(-)|UnnamedSample_HQ_transcript/35975	NA	g20651	NA	NA
PB.1280.15|PCITRI_00050:140581-141607(-)|UnnamedSample_HQ_transcript/104910	NA	g20651	NA	NA
PB.1280.16|PCITRI_00050:147004-147769(-)|UnnamedSample_HQ_transcript/115884	NA	g20651	NA	NA
PB.1280.17|PCITRI_00050:158348-311773(-)|UnnamedSample_HQ_transcript/51857	IPR000494 Receptor L-domain	NA	-0.45015	0.0622429
PB.1280.19|PCITRI_00050:159935-311746(-)|UnnamedSample_HQ_transcript/104000	NA	NA	-0.782876	0.0210505
PB.1280.20|PCITRI_00050:159935-248480(-)|UnnamedSample_HQ_transcript/108088	NA	NA	-0.813339	0.0175371
PB.1280.21|PCITRI_00050:159936-178154(-)|UnnamedSample_HQ_transcript/92557	NA	scaff_00050	-0.805772	0.0193516
PB.1280.22|PCITRI_00050:195406-199745(-)|UnnamedSample_HQ_transcript/7721	NA	scaff_00050	NA	NA
PB.1280.3|PCITRI_00050:67846-160510(-)|UnnamedSample_HQ_transcript/1045	IPR006211 Furin-like cysteine-rich domain,IPR000494 Receptor L-domain,IPR001245 Serine-threonine/tyrosine-protein kinase, catalytic domain	NA	0.116986	0.557608
PB.1280.7|PCITRI_00050:68115-160293(-)|UnnamedSample_HQ_transcript/1550	IPR006211 Furin-like cysteine-rich domain,IPR000494 Receptor L-domain,IPR001245 Serine-threonine/tyrosine-protein kinase, catalytic domain	NA	0.0668309	0.756144
PB.12800.1|PCITRI_04285:2697-6393(-)|UnnamedSample_HQ_transcript/22984	IPR009539 Vang-like protein	NA	-0.0823457	0.617543
PB.12801.1|PCITRI_04285:12506-17584(+)|UnnamedSample_HQ_transcript/5938	NA	NA	NA	NA
PB.12801.2|PCITRI_04285:12631-17584(+)|UnnamedSample_HQ_transcript/4390	NA	scaff_02510	NA	NA
PB.12802.1|PCITRI_04288:12579-19420(-)|UnnamedSample_HQ_transcript/78616	IPR002110 Ankyrin repeat	NA	0.434517	0.0448792
PB.12802.3|PCITRI_04288:12579-19420(-)|UnnamedSample_HQ_transcript/88543	IPR002110 Ankyrin repeat	NA	0.346402	0.156422
PB.12802.4|PCITRI_04288:12719-19420(-)|UnnamedSample_HQ_transcript/96391	IPR002110 Ankyrin repeat	NA	0.320023	0.19067
PB.12804.1|PCITRI_04290:3043-4824(+)|UnnamedSample_HQ_transcript/69483	IPR018631 AAA-ATPase-like domain	scaff_03308	3.80102	0.00318919
PB.12806.1|PCITRI_04296:10414-11681(+)|UnnamedSample_HQ_transcript/92964	NA	scaff_04296	-0.739884	0.277812
PB.12807.1|PCITRI_04301:846-2059(-)|UnnamedSample_HQ_transcript/101068	IPR000571 Zinc finger, CCCH-type	g14951	0.0924783	0.850932
PB.12808.1|PCITRI_04301:9174-14949(+)|UnnamedSample_HQ_transcript/4806	IPR026905 Protein ASX-like, PHD domain,IPR028020 ASX, DEUBAD domain	NA	0.0293291	0.840937
PB.12809.1|PCITRI_04301:17163-19303(+)|UnnamedSample_HQ_transcript/78315	IPR001214 SET domain	scaff_04301	-0.41992	0.0404869
PB.12809.2|PCITRI_04301:17171-20476(+)|UnnamedSample_HQ_transcript/31738	IPR001214 SET domain	scaff_04301	-0.30464	0.0745249
PB.1281.1|PCITRI_00050:334172-337283(+)|UnnamedSample_HQ_transcript/89878	IPR004947 Deoxyribonuclease II	g20656	-2.47092	0.00197944
PB.12810.1|PCITRI_04308:640-2114(-)|UnnamedSample_HQ_transcript/85188	NA	scaff_04308	NA	NA
PB.12811.1|PCITRI_04308:19490-20404(-)|UnnamedSample_HQ_transcript/109467	NA	scaff_04308	NA	NA
PB.12813.1|PCITRI_04321:12083-18523(-)|UnnamedSample_HQ_transcript/10659	IPR013126 Heat shock protein 70 family,IPR001623 DnaJ domain	NA	-0.287192	0.660176
PB.12813.3|PCITRI_04321:12089-18638(-)|UnnamedSample_HQ_transcript/22428	IPR013126 Heat shock protein 70 family,IPR001623 DnaJ domain	NA	-0.360969	0.582244
PB.12813.4|PCITRI_04321:12299-17699(-)|UnnamedSample_HQ_transcript/21635	IPR013126 Heat shock protein 70 family	NA	-0.404343	0.490144
PB.12813.5|PCITRI_04321:12705-18636(-)|UnnamedSample_HQ_transcript/35409	IPR013126 Heat shock protein 70 family,IPR001623 DnaJ domain	NA	-0.0397344	0.943226
PB.12813.6|PCITRI_04321:13058-17709(-)|UnnamedSample_HQ_transcript/43779	IPR013126 Heat shock protein 70 family	NA	-0.513623	0.346527
PB.12813.7|PCITRI_04321:16365-17699(-)|UnnamedSample_HQ_transcript/96675	IPR013126 Heat shock protein 70 family	NA	0.625819	0.176848
PB.12814.1|PCITRI_04322:15690-16503(-)|UnnamedSample_HQ_transcript/114114	NA	scaff_04322	NA	NA
PB.12815.1|PCITRI_04324:2571-3147(+)|UnnamedSample_HQ_transcript/121808	NA	scaff_04324	0.0439871	0.921718
PB.12816.1|PCITRI_04324:4716-9385(+)|UnnamedSample_HQ_transcript/102598	NA	NA	0.908155	0.161364
PB.12816.2|PCITRI_04324:4716-9386(+)|UnnamedSample_HQ_transcript/107451	NA	NA	0.986099	0.139221
PB.12816.3|PCITRI_04324:4716-9384(+)|UnnamedSample_HQ_transcript/98992	NA	NA	0.893888	0.153613
PB.12817.1|PCITRI_04324:13279-18483(+)|UnnamedSample_HQ_transcript/99040	IPR018484 Carbohydrate kinase, FGGY, N-terminal,IPR018485 Carbohydrate kinase, FGGY, C-terminal	NA	2.80217	0.010936
PB.12818.1|PCITRI_04327:1150-10145(+)|UnnamedSample_HQ_transcript/63446	NA	g14993	-0.342938	0.113813
PB.12818.2|PCITRI_04327:1185-12855(+)|UnnamedSample_HQ_transcript/6759	IPR019135 Polycomb protein, VEFS-Box	g14993	-0.128139	0.570801
PB.12818.3|PCITRI_04327:1220-10991(+)|UnnamedSample_HQ_transcript/36401	IPR019135 Polycomb protein, VEFS-Box	g14993	-0.27184	0.204288
PB.12818.4|PCITRI_04327:1220-10769(+)|UnnamedSample_HQ_transcript/43833	IPR019135 Polycomb protein, VEFS-Box	g14993	-0.322914	0.0954141
PB.12818.5|PCITRI_04327:1225-11306(+)|UnnamedSample_HQ_transcript/27792	IPR019135 Polycomb protein, VEFS-Box	g14993	-0.266656	0.219543
PB.12818.7|PCITRI_04327:1243-5308(+)|UnnamedSample_HQ_transcript/9942	NA	scaff_04327	-0.119552	0.713485
PB.12818.8|PCITRI_04327:1268-11514(+)|UnnamedSample_HQ_transcript/23034	IPR019135 Polycomb protein, VEFS-Box	g14993	-0.224287	0.291349
PB.12819.1|PCITRI_04332:10094-11710(+)|UnnamedSample_HQ_transcript/88989	IPR000608 Ubiquitin-conjugating enzyme E2	NA	-0.717557	0.0057165
PB.12819.2|PCITRI_04332:10130-16704(+)|UnnamedSample_HQ_transcript/8551	IPR000608 Ubiquitin-conjugating enzyme E2	NA	-0.357221	0.0537008
PB.12819.3|PCITRI_04332:10139-15905(+)|UnnamedSample_HQ_transcript/16739	IPR000608 Ubiquitin-conjugating enzyme E2	NA	-0.455711	0.0087926
PB.12819.4|PCITRI_04332:10174-12220(+)|UnnamedSample_HQ_transcript/67105	IPR000608 Ubiquitin-conjugating enzyme E2	NA	-0.591899	0.0128522
PB.1282.1|PCITRI_00050:401719-402473(-)|UnnamedSample_HQ_transcript/116005	NA	scaff_00050	NA	NA
PB.12820.1|PCITRI_04338:4647-8017(+)|UnnamedSample_HQ_transcript/62588	IPR002018 Carboxylesterase, type B	NA	1.96857	0.137865
PB.12822.1|PCITRI_04352:5635-9963(-)|UnnamedSample_HQ_transcript/25143	IPR006170 Pheromone/general odorant binding protein	NA	1.20464	0.00973188
PB.12822.2|PCITRI_04352:7674-9956(-)|UnnamedSample_HQ_transcript/105321	IPR006170 Pheromone/general odorant binding protein	NA	1.07584	0.0130174
PB.12823.3|PCITRI_04354:10698-14462(-)|UnnamedSample_HQ_transcript/75955	IPR001841 Zinc finger, RING-type	NA	0.178098	0.59765
PB.12823.6|PCITRI_04354:10988-14273(-)|UnnamedSample_HQ_transcript/47568	IPR001841 Zinc finger, RING-type	NA	0.209135	0.523175
PB.12823.7|PCITRI_04354:12620-14233(-)|UnnamedSample_HQ_transcript/108975	IPR001841 Zinc finger, RING-type	g15051	0.20532	0.604166
PB.12823.8|PCITRI_04354:13114-14394(-)|UnnamedSample_HQ_transcript/117304	IPR001841 Zinc finger, RING-type	g15051	0.2947	0.511026
PB.12824.1|PCITRI_04355:3440-14864(+)|UnnamedSample_HQ_transcript/15207	IPR031761 Folded gastrulation, N-terminal domain	NA	-0.205739	0.427581
PB.12824.2|PCITRI_04355:3440-6083(+)|UnnamedSample_HQ_transcript/49561	NA	g15054	-0.144387	0.527569
PB.12824.3|PCITRI_04355:3440-5168(+)|UnnamedSample_HQ_transcript/94590	NA	g15054	-0.0925392	0.749604
PB.12824.6|PCITRI_04355:3523-12823(+)|UnnamedSample_HQ_transcript/88391	NA	NA	-0.0239664	0.943834
PB.12824.8|PCITRI_04355:5895-9948(+)|UnnamedSample_HQ_transcript/12632	NA	NA	0.0212825	0.959424
PB.12825.1|PCITRI_04355:6512-8045(-)|UnnamedSample_HQ_transcript/80393	NA	scaff_04355	0.0318446	0.958611
PB.12826.1|PCITRI_04355:15577-17509(+)|UnnamedSample_HQ_transcript/62260	NA	scaff_04355	0.688505	0.11252
PB.12827.1|PCITRI_04356:1412-4961(-)|UnnamedSample_HQ_transcript/44322	NA	NA	0.439162	0.0135944
PB.12828.1|PCITRI_04356:4965-7809(+)|UnnamedSample_HQ_transcript/31296	IPR027902 Protein of unknown function DUF4487	g15058	0.169433	0.593955
PB.12829.1|PCITRI_04356:13380-18396(+)|UnnamedSample_HQ_transcript/7890	IPR011632 Domain of unknown function DUF1601	NA	0.222963	0.473885
PB.1283.1|PCITRI_00050:411291-415029(+)|UnnamedSample_HQ_transcript/13299	NA	scaff_00050	2.445	0.00340053
PB.1283.2|PCITRI_00050:411291-415032(+)|UnnamedSample_HQ_transcript/14808	NA	NA	2.62679	0.00177464
PB.12830.2|PCITRI_04358:2274-11532(-)|UnnamedSample_HQ_transcript/1649	IPR001394 Peptidase C19, ubiquitin carboxyl-terminal hydrolase	NA	0.920245	0.224597
PB.12830.3|PCITRI_04358:2284-7734(-)|UnnamedSample_HQ_transcript/17071	IPR021905 Domain of unknown function DUF3517,IPR001394 Peptidase C19, ubiquitin carboxyl-terminal hydrolase	NA	1.16855	0.188656
PB.12830.6|PCITRI_04358:2606-11538(-)|UnnamedSample_HQ_transcript/2200	IPR001394 Peptidase C19, ubiquitin carboxyl-terminal hydrolase	NA	0.910801	0.237272
PB.12830.7|PCITRI_04358:2638-11544(-)|UnnamedSample_HQ_transcript/2145	IPR001394 Peptidase C19, ubiquitin carboxyl-terminal hydrolase	NA	0.920511	0.238441
PB.12831.1|PCITRI_04358:11657-15177(+)|UnnamedSample_HQ_transcript/71303	NA	NA	-0.115794	0.764329
PB.12831.2|PCITRI_04358:11704-17575(+)|UnnamedSample_HQ_transcript/16437	IPR018289 MULE transposase domain	NA	0.0771789	0.839962
PB.12834.1|PCITRI_04366:1462-3738(-)|UnnamedSample_HQ_transcript/117959	IPR001163 LSM domain, eukaryotic/archaea-type	g15081	0.240342	0.454524
PB.12835.1|PCITRI_04366:4309-13119(+)|UnnamedSample_HQ_transcript/13330	NA	NA	-0.470473	0.197069
PB.12835.10|PCITRI_04366:4606-5774(+)|UnnamedSample_HQ_transcript/109010	NA	NA	-0.239906	0.199267
PB.12835.11|PCITRI_04366:4668-13119(+)|UnnamedSample_HQ_transcript/19115	NA	NA	-0.0614992	0.688503
PB.12835.2|PCITRI_04366:4415-6435(+)|UnnamedSample_HQ_transcript/93531	NA	NA	-0.579174	0.132356
PB.12835.3|PCITRI_04366:4418-5802(+)|UnnamedSample_HQ_transcript/109356	NA	NA	-0.180519	0.241915
PB.12835.4|PCITRI_04366:4418-13118(+)|UnnamedSample_HQ_transcript/6921	NA	NA	0.0241606	0.867957
PB.12835.5|PCITRI_04366:4431-8307(+)|UnnamedSample_HQ_transcript/31458	NA	NA	-0.684779	0.106251
PB.12835.7|PCITRI_04366:4448-13119(+)|UnnamedSample_HQ_transcript/19721	NA	NA	-0.530652	0.163993
PB.12835.8|PCITRI_04366:4456-8307(+)|UnnamedSample_HQ_transcript/33776	NA	NA	-0.154373	0.387489
PB.12835.9|PCITRI_04366:4463-5802(+)|UnnamedSample_HQ_transcript/112978	NA	NA	-0.518011	0.0518324
PB.12836.1|PCITRI_04366:14004-18376(-)|UnnamedSample_HQ_transcript/12048	NA	NA	-0.577728	0.0173253
PB.12837.1|PCITRI_04373:717-4794(-)|UnnamedSample_HQ_transcript/15032	IPR002259 Equilibrative nucleoside transporter	g15093	-0.636393	0.00650247
PB.12837.2|PCITRI_04373:717-14594(-)|UnnamedSample_HQ_transcript/32321	IPR002259 Equilibrative nucleoside transporter	NA	-0.792033	0.00250896
PB.12839.1|PCITRI_04373:18200-19080(+)|UnnamedSample_HQ_transcript/114875	IPR018937 Membrane magnesium transporter	g15095	1.51035	0.0695843
PB.1284.1|PCITRI_00051:886-2622(+)|UnnamedSample_HQ_transcript/116880	NA	g20673	-1.19133	0.0081452
PB.1284.10|PCITRI_00051:983-3254(+)|UnnamedSample_HQ_transcript/60770	NA	g20673	-0.666249	0.00228095
PB.1284.11|PCITRI_00051:986-2640(+)|UnnamedSample_HQ_transcript/83967	NA	g20673	-0.738199	0.00116484
PB.1284.12|PCITRI_00051:1003-7736(+)|UnnamedSample_HQ_transcript/16261	IPR013087 Zinc finger C2H2-type	g20673	-0.567577	0.00894672
PB.1284.14|PCITRI_00051:2621-7736(+)|UnnamedSample_HQ_transcript/60484	IPR013087 Zinc finger C2H2-type	NA	-0.464396	0.0160541
PB.1284.2|PCITRI_00051:913-7736(+)|UnnamedSample_HQ_transcript/31313	IPR013087 Zinc finger C2H2-type	NA	-0.57393	0.0110562
PB.1284.4|PCITRI_00051:940-3254(+)|UnnamedSample_HQ_transcript/90025	NA	g20673	-0.72777	0.00312929
PB.1284.7|PCITRI_00051:959-3098(+)|UnnamedSample_HQ_transcript/64676	NA	g20673	-0.629919	0.00325029
PB.1284.8|PCITRI_00051:959-3098(+)|UnnamedSample_HQ_transcript/93842	NA	g20673	-0.681846	0.00361062
PB.1284.9|PCITRI_00051:974-7736(+)|UnnamedSample_HQ_transcript/27752	IPR013087 Zinc finger C2H2-type	NA	-0.580342	0.00990975
PB.12841.1|PCITRI_04401:4557-11938(+)|UnnamedSample_HQ_transcript/60942	IPR013087 Zinc finger C2H2-type	g15136	0.28671	0.295019
PB.12841.2|PCITRI_04401:4585-18179(+)|UnnamedSample_HQ_transcript/69018	IPR013087 Zinc finger C2H2-type	NA	0.034687	0.8498
PB.12842.1|PCITRI_04403:806-13903(+)|UnnamedSample_HQ_transcript/84662	NA	g15140	-0.0737573	0.823839
PB.12842.2|PCITRI_04403:812-14227(+)|UnnamedSample_HQ_transcript/67771	NA	g15140	0.273037	0.317739
PB.12842.3|PCITRI_04403:818-13456(+)|UnnamedSample_HQ_transcript/104841	NA	g15140	-0.0328589	0.926248
PB.12842.4|PCITRI_04403:818-16127(+)|UnnamedSample_HQ_transcript/14434	NA	NA	-0.352115	0.487817
PB.12842.5|PCITRI_04403:818-16793(+)|UnnamedSample_HQ_transcript/44514	NA	NA	0.241267	0.346803
PB.12842.6|PCITRI_04403:818-16800(+)|UnnamedSample_HQ_transcript/9182	NA	NA	0.513424	0.0538942
PB.12842.7|PCITRI_04403:870-13285(+)|UnnamedSample_HQ_transcript/112265	NA	g15140	0.0714325	0.835086
PB.12842.8|PCITRI_04403:915-16127(+)|UnnamedSample_HQ_transcript/19407	NA	NA	0.367013	0.217001
PB.12843.1|PCITRI_04412:3344-5917(-)|UnnamedSample_HQ_transcript/37406	IPR005312 Protein of unknown function DUF1759	scaff_04412	0.0555318	0.847368
PB.12844.1|PCITRI_04424:5665-10119(+)|UnnamedSample_HQ_transcript/83978	NA	g15172	0.193291	0.484149
PB.12844.2|PCITRI_04424:5665-10119(+)|UnnamedSample_HQ_transcript/89974	NA	NA	0.314966	0.348501
PB.12844.3|PCITRI_04424:5811-9941(+)|UnnamedSample_HQ_transcript/100123	NA	g15172	0.234963	0.402399
PB.12844.4|PCITRI_04424:5850-8110(+)|UnnamedSample_HQ_transcript/50622	NA	scaff_04424	0.799798	0.115098
PB.12845.1|PCITRI_04439:1205-2183(+)|UnnamedSample_HQ_transcript/120451	IPR000218 Ribosomal protein L14P	g15189	0.681203	0.0342796
PB.12846.2|PCITRI_04450:1767-6364(-)|UnnamedSample_HQ_transcript/17027	IPR019348 Uncharacterised domain KLRAQ/TTKRSYEDQ, C-terminal,IPR019343 Uncharacterised domain KLRAQ/TTKRSYEDQ, N-terminal	g15212	0.00102093	0.997172
PB.12846.3|PCITRI_04450:1936-6155(-)|UnnamedSample_HQ_transcript/23955	IPR019348 Uncharacterised domain KLRAQ/TTKRSYEDQ, C-terminal,IPR019343 Uncharacterised domain KLRAQ/TTKRSYEDQ, N-terminal	g15212	-0.00114522	0.996738
PB.12846.5|PCITRI_04450:2774-6182(-)|UnnamedSample_HQ_transcript/47539	IPR019348 Uncharacterised domain KLRAQ/TTKRSYEDQ, C-terminal	g15212	0.293511	0.446098
PB.12846.6|PCITRI_04450:3709-6399(-)|UnnamedSample_HQ_transcript/65861	IPR019343 Uncharacterised domain KLRAQ/TTKRSYEDQ, N-terminal	g15212	-0.0830231	0.74544
PB.12846.8|PCITRI_04450:5042-6131(-)|UnnamedSample_HQ_transcript/114949	IPR019343 Uncharacterised domain KLRAQ/TTKRSYEDQ, N-terminal	g15212	0.00975821	0.978577
PB.12846.9|PCITRI_04450:5324-6399(-)|UnnamedSample_HQ_transcript/111373	IPR019343 Uncharacterised domain KLRAQ/TTKRSYEDQ, N-terminal	g15212	-0.0420844	0.905031
PB.12847.1|PCITRI_04450:7079-9823(-)|UnnamedSample_HQ_transcript/76040	NA	g15213	-0.503506	0.205437
PB.12849.1|PCITRI_04453:2653-5471(-)|UnnamedSample_HQ_transcript/30257	IPR005828 Major facilitator, sugar transporter-like	scaff_04453	1.27748	0.125642
PB.1285.1|PCITRI_00051:7663-9799(-)|UnnamedSample_HQ_transcript/66553	IPR007757 MT-A70-like	g20674	0.146584	0.522792
PB.1285.2|PCITRI_00051:7663-9781(-)|UnnamedSample_HQ_transcript/73158	IPR007757 MT-A70-like	NA	0.0969377	0.625908
PB.1285.3|PCITRI_00051:7676-9817(-)|UnnamedSample_HQ_transcript/70818	IPR007757 MT-A70-like	NA	0.057964	0.771938
PB.12850.1|PCITRI_04453:8433-10399(+)|UnnamedSample_HQ_transcript/65168	IPR005828 Major facilitator, sugar transporter-like	g15222	1.80333	0.104105
PB.12851.1|PCITRI_04453:11936-16264(+)|UnnamedSample_HQ_transcript/65583	IPR005828 Major facilitator, sugar transporter-like	NA	0.398588	0.677769
PB.12852.1|PCITRI_04456:6880-7930(+)|UnnamedSample_HQ_transcript/114235	NA	g15226	-0.328366	0.576473
PB.12853.3|PCITRI_04462:9692-10559(-)|UnnamedSample_HQ_transcript/112010	IPR018631 AAA-ATPase-like domain	g15234	2.41684	0.00459694
PB.12855.1|PCITRI_04481:8836-16632(+)|UnnamedSample_HQ_transcript/43216	IPR018184 Integrin alpha chain, C-terminal cytoplasmic region, conserved site	NA	-1.99411	0.0282912
PB.12856.1|PCITRI_04497:9039-11085(+)|UnnamedSample_HQ_transcript/56441	NA	scaff_04497	NA	NA
PB.12857.2|PCITRI_04499:7429-9332(+)|UnnamedSample_HQ_transcript/73017	NA	g15278	NA	NA
PB.12858.1|PCITRI_04501:13837-15022(-)|UnnamedSample_HQ_transcript/98288	NA	scaff_04501	0.826843	0.0258744
PB.12859.1|PCITRI_04502:14614-18280(+)|UnnamedSample_HQ_transcript/60748	NA	scaff_04502	-0.381639	0.631584
PB.1286.12|PCITRI_00051:28779-43369(-)|UnnamedSample_HQ_transcript/6089	IPR001452 SH3 domain,IPR000261 EH domain	NA	-0.22748	0.191465
PB.1286.13|PCITRI_00051:29046-43333(-)|UnnamedSample_HQ_transcript/8134	IPR001452 SH3 domain,IPR000261 EH domain	NA	-0.293319	0.0679587
PB.1286.17|PCITRI_00051:29199-43260(-)|UnnamedSample_HQ_transcript/10135	IPR001452 SH3 domain,IPR000261 EH domain	NA	-0.28075	0.0842516
PB.1286.18|PCITRI_00051:33495-43323(-)|UnnamedSample_HQ_transcript/15381	IPR001452 SH3 domain,IPR000261 EH domain	NA	-0.349473	0.0273624
PB.1286.19|PCITRI_00051:34349-42981(-)|UnnamedSample_HQ_transcript/29883	IPR000261 EH domain,IPR001452 SH3 domain	NA	-0.287583	0.0931777
PB.1286.24|PCITRI_00051:40938-43337(-)|UnnamedSample_HQ_transcript/71154	IPR000261 EH domain	NA	-0.78505	0.00679017
PB.1286.27|PCITRI_00051:41128-43323(-)|UnnamedSample_HQ_transcript/77870	IPR000261 EH domain	NA	-0.492603	0.094811
PB.1286.9|PCITRI_00051:27591-43323(-)|UnnamedSample_HQ_transcript/2116	IPR001452 SH3 domain,IPR000261 EH domain	NA	-0.166762	0.200286
PB.12860.8|PCITRI_04506:8482-10606(-)|UnnamedSample_HQ_transcript/75774	NA	NA	-0.405321	0.0550219
PB.12862.1|PCITRI_04509:12458-13938(+)|UnnamedSample_HQ_transcript/93681	NA	NA	0.631596	0.00367522
PB.12862.2|PCITRI_04509:12523-13937(+)|UnnamedSample_HQ_transcript/94657	NA	scaff_04509	0.639456	0.00328388
PB.12862.4|PCITRI_04509:12585-17205(+)|UnnamedSample_HQ_transcript/44715	NA	NA	0.601383	0.0049956
PB.12862.5|PCITRI_04509:12585-13931(+)|UnnamedSample_HQ_transcript/98952	NA	g15288	0.618081	0.00337006
PB.12862.6|PCITRI_04509:12593-13938(+)|UnnamedSample_HQ_transcript/105838	NA	NA	0.642423	0.00261733
PB.12863.1|PCITRI_04511:12655-18536(+)|UnnamedSample_HQ_transcript/30502	IPR013126 Heat shock protein 70 family,IPR001623 DnaJ domain,IPR019651 Glutamate dehydrogenase, NAD-specific	NA	1.60504	0.0425365
PB.12863.2|PCITRI_04511:12664-18536(+)|UnnamedSample_HQ_transcript/33925	IPR013126 Heat shock protein 70 family,IPR001623 DnaJ domain,IPR019651 Glutamate dehydrogenase, NAD-specific	NA	1.63207	0.0410445
PB.12865.1|PCITRI_04524:3983-6078(+)|UnnamedSample_HQ_transcript/101196	IPR040610 SNRNP25, ubiquitin-like domain	g15315	0.566781	0.00705439
PB.12866.1|PCITRI_04524:4736-6454(-)|UnnamedSample_HQ_transcript/90755	IPR005804 Fatty acid desaturase domain	g15316	1.61621	0.302434
PB.12867.1|PCITRI_04524:6881-10879(-)|UnnamedSample_HQ_transcript/76527	IPR005804 Fatty acid desaturase domain	NA	1.53041	0.0202927
PB.12867.2|PCITRI_04524:6883-7141(-)|UnnamedSample_HQ_transcript/125524	NA	g15317	1.79399	0.16365
PB.12868.1|PCITRI_04528:12889-17423(-)|UnnamedSample_HQ_transcript/68179	NA	g15325	NA	NA
PB.1287.1|PCITRI_00051:47732-91819(+)|UnnamedSample_HQ_transcript/3393	IPR001478 PDZ domain	g20676	-0.355644	0.0321803
PB.1287.10|PCITRI_00051:62910-91137(+)|UnnamedSample_HQ_transcript/8523	IPR001478 PDZ domain	NA	-0.373528	0.0262178
PB.1287.13|PCITRI_00051:73475-85834(+)|UnnamedSample_HQ_transcript/69103	IPR001478 PDZ domain	scaff_00051	-0.525122	0.0091692
PB.1287.15|PCITRI_00051:78427-91826(+)|UnnamedSample_HQ_transcript/8719	IPR001478 PDZ domain	NA	-0.220961	0.146767
PB.1287.2|PCITRI_00051:47732-85868(+)|UnnamedSample_HQ_transcript/41777	IPR001478 PDZ domain	g20676	-0.578025	0.0034075
PB.1287.23|PCITRI_00051:86284-91826(+)|UnnamedSample_HQ_transcript/42733	NA	NA	-0.110611	0.466581
PB.1287.3|PCITRI_00051:47732-91137(+)|UnnamedSample_HQ_transcript/6714	IPR001478 PDZ domain	g20676	-0.406535	0.0176714
PB.1287.4|PCITRI_00051:47732-85022(+)|UnnamedSample_HQ_transcript/71173	IPR001478 PDZ domain	g20676	-0.564635	0.00384585
PB.1287.5|PCITRI_00051:47794-90936(+)|UnnamedSample_HQ_transcript/8620	IPR001478 PDZ domain	g20676	-0.374649	0.0263507
PB.1287.7|PCITRI_00051:55598-91827(+)|UnnamedSample_HQ_transcript/4132	IPR001478 PDZ domain	NA	-0.229275	0.187337
PB.1287.8|PCITRI_00051:62908-85022(+)|UnnamedSample_HQ_transcript/83900	IPR001478 PDZ domain	NA	-0.653722	0.0035292
PB.1287.9|PCITRI_00051:62910-85834(+)|UnnamedSample_HQ_transcript/53227	IPR001478 PDZ domain	NA	-0.468469	0.0154204
PB.12870.1|PCITRI_04543:14593-15593(-)|UnnamedSample_HQ_transcript/119462	NA	scaff_04543	2.863	0.0431781
PB.12871.1|PCITRI_04552:8917-16582(+)|UnnamedSample_HQ_transcript/98539	IPR003000 Sirtuin family	g15368	0.538271	0.0315574
PB.12872.1|PCITRI_04552:8348-11919(-)|UnnamedSample_HQ_transcript/49361	IPR010291 Ion channel regulatory protein, UNC-93	g15367	0.175191	0.834917
PB.12873.1|PCITRI_04555:2895-5297(+)|UnnamedSample_HQ_transcript/71186	NA	g15372	0.747053	0.359779
PB.12874.1|PCITRI_04556:2243-3064(+)|UnnamedSample_HQ_transcript/122444	NA	g15376	1.22708	0.00105138
PB.12874.2|PCITRI_04556:2334-3064(+)|UnnamedSample_HQ_transcript/119466	NA	g15376	1.35766	0.00152854
PB.12875.1|PCITRI_04557:4587-6598(+)|UnnamedSample_HQ_transcript/87047	IPR003034 SAP domain	scaff_04557	0.0503061	0.823528
PB.12875.2|PCITRI_04557:4590-6604(+)|UnnamedSample_HQ_transcript/91202	IPR003034 SAP domain	g15381	-8.07e-05	0.99976
PB.12875.5|PCITRI_04557:6153-6626(+)|UnnamedSample_HQ_transcript/124747	NA	g15381	0.499335	0.137585
PB.12876.1|PCITRI_04559:1623-9550(-)|UnnamedSample_HQ_transcript/86788	NA	NA	1.15066	0.20096
PB.12877.1|PCITRI_04559:13892-15536(-)|UnnamedSample_HQ_transcript/84519	IPR001222 Zinc finger, TFIIS-type	g15386	0.270814	0.219689
PB.12877.3|PCITRI_04559:14714-15533(-)|UnnamedSample_HQ_transcript/119899	IPR001222 Zinc finger, TFIIS-type	g15386	0.364419	0.366803
PB.12880.3|PCITRI_04572:14502-18321(+)|UnnamedSample_HQ_transcript/91427	NA	NA	0.535037	0.026161
PB.12882.1|PCITRI_04576:8211-10801(-)|UnnamedSample_HQ_transcript/53858	IPR018556 SPIN90/Ldb17, leucine-rich domain	g15404	0.0918845	0.686814
PB.12884.1|PCITRI_04584:12174-14465(-)|UnnamedSample_HQ_transcript/47356	NA	scaff_04584	NA	NA
PB.12885.1|PCITRI_04586:10858-12011(+)|UnnamedSample_HQ_transcript/109042	IPR002048 EF-hand domain	NA	-0.27053	0.146178
PB.12886.1|PCITRI_04589:9755-10546(+)|UnnamedSample_HQ_transcript/115069	NA	scaff_04589	-3.63741	0.00195824
PB.12887.3|PCITRI_04593:3684-16933(-)|UnnamedSample_HQ_transcript/9026	IPR000233 Cadherin, cytoplasmic domain,IPR001791 Laminin G domain	g15431	-1.32591	0.114104
PB.12888.1|PCITRI_04595:11797-15076(+)|UnnamedSample_HQ_transcript/37272	IPR022764 Peptidase S54, rhomboid domain	g15432	-0.743481	0.221049
PB.12889.1|PCITRI_04601:6642-9089(+)|UnnamedSample_HQ_transcript/74814	IPR004823 TATA box binding protein associated factor (TAF), histone-like fold domain,IPR011442 TAF6, C-terminal HEAT repeat domain	NA	-0.0420683	0.785212
PB.12889.2|PCITRI_04601:6654-9090(+)|UnnamedSample_HQ_transcript/67438	IPR004823 TATA box binding protein associated factor (TAF), histone-like fold domain,IPR011442 TAF6, C-terminal HEAT repeat domain	g15438	0.0610666	0.703811
PB.12889.3|PCITRI_04601:7807-9089(+)|UnnamedSample_HQ_transcript/105311	IPR011442 TAF6, C-terminal HEAT repeat domain	g15438	0.141816	0.379805
PB.1289.1|PCITRI_00051:94005-96079(-)|UnnamedSample_HQ_transcript/55742	IPR002913 START domain	g20677	-0.261515	0.272406
PB.1289.13|PCITRI_00051:94309-110451(-)|UnnamedSample_HQ_transcript/37794	IPR002913 START domain,IPR001849 Pleckstrin homology domain	NA	-0.370372	0.0370092
PB.1289.14|PCITRI_00051:94309-99622(-)|UnnamedSample_HQ_transcript/88855	IPR002913 START domain	NA	-0.231515	0.255892
PB.1289.15|PCITRI_00051:94314-99747(-)|UnnamedSample_HQ_transcript/85260	IPR002913 START domain	NA	0.171148	0.592477
PB.1289.16|PCITRI_00051:94546-110441(-)|UnnamedSample_HQ_transcript/50258	IPR002913 START domain,IPR001849 Pleckstrin homology domain	NA	-0.310672	0.0444383
PB.1289.18|PCITRI_00051:94596-101304(-)|UnnamedSample_HQ_transcript/75451	IPR002913 START domain	NA	-0.34966	0.0315824
PB.1289.20|PCITRI_00051:95025-110471(-)|UnnamedSample_HQ_transcript/63091	IPR001849 Pleckstrin homology domain,IPR002913 START domain	NA	-0.459376	0.0105795
PB.1289.21|PCITRI_00051:95214-100842(-)|UnnamedSample_HQ_transcript/96542	IPR002913 START domain	NA	-0.429022	0.0715568
PB.1289.22|PCITRI_00051:95629-100805(-)|UnnamedSample_HQ_transcript/112513	NA	g20677	-0.501323	0.00860356
PB.1289.23|PCITRI_00051:107732-110232(-)|UnnamedSample_HQ_transcript/55383	IPR001849 Pleckstrin homology domain	g20677	-0.403829	0.0879565
PB.1289.24|PCITRI_00051:107733-110248(-)|UnnamedSample_HQ_transcript/44251	IPR001849 Pleckstrin homology domain	g20677	-0.476532	0.0265811
PB.1289.25|PCITRI_00051:107734-110248(-)|UnnamedSample_HQ_transcript/45806	IPR001849 Pleckstrin homology domain	g20677	-0.464566	0.0260418
PB.1289.5|PCITRI_00051:94301-110266(-)|UnnamedSample_HQ_transcript/47125	IPR001849 Pleckstrin homology domain,IPR002913 START domain	NA	-0.268195	0.0828823
PB.1289.7|PCITRI_00051:94308-110485(-)|UnnamedSample_HQ_transcript/38241	IPR002913 START domain,IPR001849 Pleckstrin homology domain	NA	-0.35659	0.0701999
PB.1289.9|PCITRI_00051:94308-101326(-)|UnnamedSample_HQ_transcript/59282	IPR002913 START domain	NA	-0.330601	0.0994469
PB.12890.4|PCITRI_04601:10173-13886(-)|UnnamedSample_HQ_transcript/17175	NA	NA	0.160949	0.291081
PB.12890.5|PCITRI_04601:11654-13929(-)|UnnamedSample_HQ_transcript/58250	NA	NA	0.139731	0.548038
PB.12890.6|PCITRI_04601:12268-13899(-)|UnnamedSample_HQ_transcript/89064	NA	NA	0.0643797	0.751077
PB.12891.1|PCITRI_04605:1630-2887(-)|UnnamedSample_HQ_transcript/90613	NA	scaff_04605	-1.96297	0.136183
PB.12892.1|PCITRI_04605:3965-8763(+)|UnnamedSample_HQ_transcript/27371	NA	NA	0.877395	0.0213594
PB.12892.2|PCITRI_04605:3978-7515(+)|UnnamedSample_HQ_transcript/74317	NA	g15445	0.716771	0.050983
PB.12892.3|PCITRI_04605:4006-8921(+)|UnnamedSample_HQ_transcript/23844	NA	g15445	0.989185	0.00467774
PB.12892.4|PCITRI_04605:4009-8210(+)|UnnamedSample_HQ_transcript/45374	NA	NA	0.944735	0.0133027
PB.12893.1|PCITRI_04606:13278-15579(-)|UnnamedSample_HQ_transcript/51249	NA	scaff_04606	0.63761	0.08381
PB.12893.2|PCITRI_04606:13280-16040(-)|UnnamedSample_HQ_transcript/35273	NA	NA	0.715792	0.0393553
PB.12893.3|PCITRI_04606:13280-15753(-)|UnnamedSample_HQ_transcript/40287	NA	scaff_04606	0.667002	0.029246
PB.12893.4|PCITRI_04606:13280-15879(-)|UnnamedSample_HQ_transcript/44608	NA	scaff_04606	0.707436	0.0449072
PB.12893.5|PCITRI_04606:13280-14672(-)|UnnamedSample_HQ_transcript/88323	NA	scaff_04606	0.611996	0.161561
PB.12894.1|PCITRI_04607:2693-9486(+)|UnnamedSample_HQ_transcript/86598	IPR000719 Protein kinase domain	NA	-2.12884	0.11545
PB.12895.1|PCITRI_04615:2430-3838(-)|UnnamedSample_HQ_transcript/98207	NA	NA	1.80331	0.000461679
PB.12896.1|PCITRI_04620:3404-5880(+)|UnnamedSample_HQ_transcript/74496	NA	g15464	1.14634	0.106135
PB.12898.1|PCITRI_04620:11934-17808(+)|UnnamedSample_HQ_transcript/91751	NA	NA	-0.0893068	0.776386
PB.12898.2|PCITRI_04620:11934-17672(+)|UnnamedSample_HQ_transcript/96213	NA	NA	-0.112094	0.725449
PB.12898.3|PCITRI_04620:12490-17672(+)|UnnamedSample_HQ_transcript/102008	NA	g15467	-0.180971	0.561342
PB.12899.1|PCITRI_04639:48-6241(-)|UnnamedSample_HQ_transcript/69735	IPR002905 tRNA methyltransferase, Trm1	g15499	0.330006	0.0382158
PB.129.1|PCITRI_00003:156375-158625(+)|UnnamedSample_HQ_transcript/85755	IPR006561 DZF domain	NA	0.314043	0.117389
PB.129.3|PCITRI_00003:156446-158880(+)|UnnamedSample_HQ_transcript/73361	IPR006561 DZF domain	NA	0.334289	0.0406308
PB.129.4|PCITRI_00003:156446-158678(+)|UnnamedSample_HQ_transcript/81179	IPR006561 DZF domain	NA	0.338238	0.0736514
PB.129.5|PCITRI_00003:156474-159033(+)|UnnamedSample_HQ_transcript/64903	IPR006561 DZF domain	NA	0.351696	0.0290463
PB.1290.1|PCITRI_00051:114784-115992(+)|UnnamedSample_HQ_transcript/96690	IPR001876 Zinc finger, RanBP2-type	scaff_00051	-0.16563	0.425107
PB.1290.2|PCITRI_00051:114808-115616(+)|UnnamedSample_HQ_transcript/114483	IPR001876 Zinc finger, RanBP2-type	scaff_00051	-0.198539	0.388275
PB.12900.1|PCITRI_04639:14781-16781(+)|UnnamedSample_HQ_transcript/94731	NA	g39538	0.33676	0.197944
PB.12901.1|PCITRI_04644:15436-17720(+)|UnnamedSample_HQ_transcript/47346	NA	scaff_04644	-1.66721	0.0164619
PB.12902.10|PCITRI_04649:12045-16031(-)|UnnamedSample_HQ_transcript/40648	IPR000172 Glucose-methanol-choline oxidoreductase, N-terminal,IPR007867 Glucose-methanol-choline oxidoreductase, C-terminal	g15510	-1.14903	0.276828
PB.12902.12|PCITRI_04649:12231-13787(-)|UnnamedSample_HQ_transcript/80487	IPR007867 Glucose-methanol-choline oxidoreductase, C-terminal,IPR000172 Glucose-methanol-choline oxidoreductase, N-terminal	g15510	-0.920231	0.380862
PB.12902.13|PCITRI_04649:12336-13856(-)|UnnamedSample_HQ_transcript/82129	IPR000172 Glucose-methanol-choline oxidoreductase, N-terminal,IPR007867 Glucose-methanol-choline oxidoreductase, C-terminal	g15510	-0.809236	0.447719
PB.12902.3|PCITRI_04649:855-7179(-)|UnnamedSample_HQ_transcript/36989	IPR000172 Glucose-methanol-choline oxidoreductase, N-terminal,IPR007867 Glucose-methanol-choline oxidoreductase, C-terminal	NA	1.13032	0.524936
PB.12902.8|PCITRI_04649:987-7179(-)|UnnamedSample_HQ_transcript/41335	IPR000172 Glucose-methanol-choline oxidoreductase, N-terminal,IPR007867 Glucose-methanol-choline oxidoreductase, C-terminal	NA	1.00214	0.5656
PB.12902.9|PCITRI_04649:1060-13787(-)|UnnamedSample_HQ_transcript/82551	IPR007867 Glucose-methanol-choline oxidoreductase, C-terminal,IPR000172 Glucose-methanol-choline oxidoreductase, N-terminal	g15510	-0.864819	0.410167
PB.12903.1|PCITRI_04652:12344-15611(+)|UnnamedSample_HQ_transcript/102345	IPR006170 Pheromone/general odorant binding protein	scaff_04652	1.12813	0.100509
PB.12903.2|PCITRI_04652:12344-15516(+)|UnnamedSample_HQ_transcript/99711	IPR006170 Pheromone/general odorant binding protein	NA	1.17585	0.0908577
PB.12904.1|PCITRI_04657:14584-14981(-)|UnnamedSample_HQ_transcript/124520	NA	scaff_04657	NA	NA
PB.12906.1|PCITRI_04672:3149-5028(+)|UnnamedSample_HQ_transcript/64708	NA	scaff_04672	-0.17407	0.76159
PB.12907.1|PCITRI_04672:10865-12145(+)|UnnamedSample_HQ_transcript/105100	NA	g15540	1.69396	0.00825135
PB.12907.2|PCITRI_04672:10892-11448(+)|UnnamedSample_HQ_transcript/123241	NA	g15540	1.86038	0.00379623
PB.12908.1|PCITRI_04674:3270-5964(+)|UnnamedSample_HQ_transcript/33624	NA	scaff_04674	-1.25923	0.251797
PB.12908.2|PCITRI_04674:4110-4699(+)|UnnamedSample_HQ_transcript/121476	NA	scaff_04674	-2.12929	0.186562
PB.12909.1|PCITRI_04674:3108-3897(-)|UnnamedSample_HQ_transcript/114461	NA	scaff_04674	-1.74383	0.125056
PB.1291.1|PCITRI_00051:119668-124327(+)|UnnamedSample_HQ_transcript/55590	NA	scaff_00051	-0.433306	0.233101
PB.12910.1|PCITRI_04676:13537-16641(-)|UnnamedSample_HQ_transcript/32162	NA	NA	0.233545	0.268487
PB.12910.3|PCITRI_04676:14412-16721(-)|UnnamedSample_HQ_transcript/64568	NA	NA	0.0698754	0.772487
PB.12911.1|PCITRI_04677:2189-3987(+)|UnnamedSample_HQ_transcript/67745	NA	scaff_04677	0.816247	0.0459747
PB.12912.1|PCITRI_04677:9556-10160(-)|UnnamedSample_HQ_transcript/120961	NA	scaff_04677	NA	NA
PB.12913.1|PCITRI_04680:3855-6192(+)|UnnamedSample_HQ_transcript/93130	IPR022041 Farnesoic acid O-methyl transferase	g15552	1.37879	0.279228
PB.12914.2|PCITRI_04686:3450-7812(-)|UnnamedSample_HQ_transcript/7512	IPR041373 Reverse transcriptase, RNase H-like domain,IPR000477 Reverse transcriptase domain,IPR041588 Integrase zinc-binding domain,IPR001584 Integrase, catalytic core	g15570	-2.55076	0.0416574
PB.12916.1|PCITRI_04700:12149-14135(+)|UnnamedSample_HQ_transcript/62228	IPR005828 Major facilitator, sugar transporter-like	scaff_04700	2.14837	0.0245865
PB.12916.2|PCITRI_04700:12149-13908(+)|UnnamedSample_HQ_transcript/73447	IPR005828 Major facilitator, sugar transporter-like	scaff_04700	2.23126	0.0222338
PB.12917.1|PCITRI_04700:15792-17234(+)|UnnamedSample_HQ_transcript/84793	IPR005828 Major facilitator, sugar transporter-like	scaff_04700	1.03664	0.195001
PB.12918.1|PCITRI_04725:12781-16268(+)|UnnamedSample_HQ_transcript/41388	IPR000330 SNF2, N-terminal,IPR001650 Helicase, C-terminal	NA	-0.414353	0.0857932
PB.1292.1|PCITRI_00051:139514-142016(+)|UnnamedSample_HQ_transcript/62586	NA	NA	0.733058	0.0200738
PB.1292.2|PCITRI_00051:139518-142016(+)|UnnamedSample_HQ_transcript/51292	NA	scaff_00051	0.662767	0.0210961
PB.1292.3|PCITRI_00051:139518-142149(+)|UnnamedSample_HQ_transcript/61857	NA	NA	0.685885	0.0124889
PB.1292.4|PCITRI_00051:139525-141983(+)|UnnamedSample_HQ_transcript/69253	NA	NA	0.759534	0.0192725
PB.1292.5|PCITRI_00051:139544-142018(+)|UnnamedSample_HQ_transcript/67738	NA	NA	0.702287	0.0222891
PB.1292.6|PCITRI_00051:139667-141991(+)|UnnamedSample_HQ_transcript/71541	NA	NA	0.81089	0.0121808
PB.1292.7|PCITRI_00051:139692-142105(+)|UnnamedSample_HQ_transcript/60638	NA	scaff_00051	0.707483	0.0162349
PB.1292.8|PCITRI_00051:139698-142105(+)|UnnamedSample_HQ_transcript/65820	NA	g20681	0.724	0.0129232
PB.1292.9|PCITRI_00051:139824-141991(+)|UnnamedSample_HQ_transcript/73907	NA	NA	0.793899	0.0200197
PB.12920.1|PCITRI_04742:7314-11888(+)|UnnamedSample_HQ_transcript/100305	IPR000618 Insect cuticle protein	g15657	4.43082	0.00477744
PB.12920.2|PCITRI_04742:7452-11738(+)|UnnamedSample_HQ_transcript/114475	IPR000618 Insect cuticle protein	g15657	4.43174	0.00482499
PB.12920.3|PCITRI_04742:7452-11888(+)|UnnamedSample_HQ_transcript/119972	NA	NA	4.641	0.00671111
PB.12920.4|PCITRI_04742:7452-11888(+)|UnnamedSample_HQ_transcript/120896	NA	NA	4.65751	0.0203757
PB.12923.1|PCITRI_04766:3454-5487(+)|UnnamedSample_HQ_transcript/84988	IPR003959 ATPase, AAA-type, core	NA	-0.0532326	0.888607
PB.12925.1|PCITRI_04777:6254-8343(-)|UnnamedSample_HQ_transcript/122256	NA	g15696	0.285366	0.183874
PB.12926.1|PCITRI_04777:11381-12342(-)|UnnamedSample_HQ_transcript/120622	NA	g15697	0.551604	0.102922
PB.12927.1|PCITRI_04792:10310-12639(-)|UnnamedSample_HQ_transcript/100660	IPR024989 Major facilitator superfamily associated domain	g15717	0.647957	0.00424467
PB.12928.1|PCITRI_04803:7322-9831(-)|UnnamedSample_HQ_transcript/39266	IPR041588 Integrase zinc-binding domain,IPR002156 Ribonuclease H domain,IPR001584 Integrase, catalytic core	g15738	-1.52218	0.0637042
PB.12929.1|PCITRI_04811:6074-14362(-)|UnnamedSample_HQ_transcript/14381	NA	NA	-0.913324	0.0117983
PB.1293.2|PCITRI_00051:142018-149396(-)|UnnamedSample_HQ_transcript/65973	IPR024084 Isopropylmalate dehydrogenase-like domain	g20682	0.496631	0.027963
PB.1293.7|PCITRI_00051:142131-149303(-)|UnnamedSample_HQ_transcript/79694	IPR024084 Isopropylmalate dehydrogenase-like domain	g20682	0.611283	0.0072066
PB.1293.8|PCITRI_00051:142364-149364(-)|UnnamedSample_HQ_transcript/87900	IPR024084 Isopropylmalate dehydrogenase-like domain	g20682	0.495291	0.0185786
PB.12930.1|PCITRI_04817:5419-7186(+)|UnnamedSample_HQ_transcript/70045	IPR013103 Reverse transcriptase, RNA-dependent DNA polymerase	scaff_04817	1.42746	0.00313742
PB.12931.1|PCITRI_04817:14965-16433(+)|UnnamedSample_HQ_transcript/84708	NA	scaff_04817	NA	NA
PB.12932.1|PCITRI_04822:13708-14261(-)|UnnamedSample_HQ_transcript/121646	NA	scaff_04822	NA	NA
PB.12934.1|PCITRI_04854:4517-16623(-)|UnnamedSample_HQ_transcript/27800	IPR012302 Malic enzyme, NAD-binding,IPR012301 Malic enzyme, N-terminal domain	NA	1.03345	0.0119809
PB.12935.1|PCITRI_04869:4571-7296(-)|UnnamedSample_HQ_transcript/55534	IPR000719 Protein kinase domain	g15837	0.23785	0.320855
PB.12935.3|PCITRI_04869:5285-7331(-)|UnnamedSample_HQ_transcript/87888	IPR000719 Protein kinase domain	g15837	0.218296	0.463549
PB.12937.1|PCITRI_04885:1002-3912(-)|UnnamedSample_HQ_transcript/27452	NA	scaff_04885	0.547656	0.292475
PB.12938.1|PCITRI_04892:1105-5332(+)|UnnamedSample_HQ_transcript/34751	IPR000719 Protein kinase domain	g15869	-1.61085	0.0382595
PB.1294.1|PCITRI_00051:156739-169564(-)|UnnamedSample_HQ_transcript/3200	IPR002110 Ankyrin repeat,IPR041489 PDZ domain 6,IPR032425 Talin, N-terminal F0 domain	NA	-0.0115729	0.921744
PB.1294.12|PCITRI_00051:158008-169541(-)|UnnamedSample_HQ_transcript/11371	IPR002110 Ankyrin repeat,IPR041489 PDZ domain 6,IPR032425 Talin, N-terminal F0 domain	NA	-0.102978	0.388746
PB.1294.16|PCITRI_00051:159383-169564(-)|UnnamedSample_HQ_transcript/29391	IPR002110 Ankyrin repeat,IPR041489 PDZ domain 6,IPR032425 Talin, N-terminal F0 domain	NA	-0.101889	0.559602
PB.1294.17|PCITRI_00051:165593-169564(-)|UnnamedSample_HQ_transcript/23756	IPR041489 PDZ domain 6,IPR032425 Talin, N-terminal F0 domain,IPR002110 Ankyrin repeat	NA	-0.0733613	0.709218
PB.1294.18|PCITRI_00051:166160-169564(-)|UnnamedSample_HQ_transcript/39103	IPR041489 PDZ domain 6,IPR002110 Ankyrin repeat,IPR032425 Talin, N-terminal F0 domain	NA	-0.152598	0.333707
PB.1294.7|PCITRI_00051:156741-169598(-)|UnnamedSample_HQ_transcript/2967	IPR002110 Ankyrin repeat,IPR041489 PDZ domain 6	NA	-0.0541978	0.683719
PB.1294.8|PCITRI_00051:156741-169595(-)|UnnamedSample_HQ_transcript/3311	IPR002110 Ankyrin repeat,IPR041489 PDZ domain 6,IPR032425 Talin, N-terminal F0 domain	NA	-0.0291653	0.784675
PB.12941.1|PCITRI_04914:185-3091(+)|UnnamedSample_HQ_transcript/59038	NA	NA	-0.707587	0.693844
PB.12942.1|PCITRI_04916:5248-7484(+)|UnnamedSample_HQ_transcript/66441	NA	NA	NA	NA
PB.12943.1|PCITRI_04922:10768-12317(+)|UnnamedSample_HQ_transcript/112470	IPR031790 Nitric oxide synthase-interacting protein, zinc-finger	NA	0.310885	0.114656
PB.12943.2|PCITRI_04922:10777-12757(+)|UnnamedSample_HQ_transcript/96889	IPR031790 Nitric oxide synthase-interacting protein, zinc-finger	NA	0.312316	0.0418945
PB.12944.1|PCITRI_04922:12713-14825(-)|UnnamedSample_HQ_transcript/72117	IPR005578 Yif1 family	g15912	0.033525	0.823165
PB.12945.2|PCITRI_04923:10617-13142(-)|UnnamedSample_HQ_transcript/60865	NA	g15915	0.916937	0.215541
PB.12945.3|PCITRI_04923:11354-13142(-)|UnnamedSample_HQ_transcript/94992	NA	g15915	0.82432	0.264466
PB.12946.1|PCITRI_04931:10117-15887(-)|UnnamedSample_HQ_transcript/120201	NA	g15924	3.46716	0.16981
PB.12947.1|PCITRI_04938:385-994(+)|UnnamedSample_HQ_transcript/122864	NA	g15931	0.470334	0.0325787
PB.12949.1|PCITRI_04947:987-3671(+)|UnnamedSample_HQ_transcript/45005	NA	g15945	-0.296071	0.153613
PB.12950.1|PCITRI_04956:9272-11050(-)|UnnamedSample_HQ_transcript/69463	IPR041588 Integrase zinc-binding domain,IPR040676 Domain of unknown function DUF5641	g15956	-0.360941	0.595734
PB.12951.1|PCITRI_04959:64-6931(-)|UnnamedSample_HQ_transcript/95847	IPR004345 TB2/DP1/HVA22-related protein	g15962	-0.292746	0.0981391
PB.12951.2|PCITRI_04959:3105-6084(-)|UnnamedSample_HQ_transcript/25960	NA	g15962	0.489531	0.438751
PB.12952.1|PCITRI_04959:7251-10976(+)|UnnamedSample_HQ_transcript/38428	IPR003439 ABC transporter-like, ATP-binding domain,IPR011527 ABC transporter type 1, transmembrane domain	NA	-0.564356	0.00254389
PB.12955.4|PCITRI_04962:3409-6903(-)|UnnamedSample_HQ_transcript/40403	IPR001841 Zinc finger, RING-type,IPR003892 Ubiquitin system component CUE	g15971	0.25479	0.00821424
PB.12955.8|PCITRI_04962:3415-6889(-)|UnnamedSample_HQ_transcript/43736	IPR003892 Ubiquitin system component CUE,IPR001841 Zinc finger, RING-type	g15971	0.268041	0.00698918
PB.12956.1|PCITRI_04970:10715-11902(+)|UnnamedSample_HQ_transcript/97362	IPR018979 FERM, N-terminal,IPR019748 FERM central domain,IPR018980 FERM, C-terminal PH-like domain	scaff_04970	1.97663	0.00124861
PB.12956.2|PCITRI_04970:10780-12521(+)|UnnamedSample_HQ_transcript/70743	IPR018979 FERM, N-terminal,IPR018980 FERM, C-terminal PH-like domain,IPR019748 FERM central domain	scaff_04970	1.92135	0.00137296
PB.12957.1|PCITRI_04979:1600-4056(+)|UnnamedSample_HQ_transcript/39410	IPR019464 RNA polymerase II elongation factor ELL, N-terminal,IPR010844 Occludin homology domain	scaff_04979	0.0399351	0.7507
PB.12957.2|PCITRI_04979:1612-4029(+)|UnnamedSample_HQ_transcript/43963	IPR010844 Occludin homology domain,IPR019464 RNA polymerase II elongation factor ELL, N-terminal	NA	0.0464838	0.718785
PB.12958.2|PCITRI_04981:7585-15459(-)|UnnamedSample_HQ_transcript/35921	NA	g16001	0.618292	0.0446111
PB.1296.1|PCITRI_00051:193128-196825(+)|UnnamedSample_HQ_transcript/13905	NA	scaff_00051	-1.06204	0.0431067
PB.12960.3|PCITRI_05014:4631-14389(-)|UnnamedSample_HQ_transcript/18702	IPR022157 Dynein associated protein	NA	0.139348	0.455709
PB.12960.5|PCITRI_05014:4632-13270(-)|UnnamedSample_HQ_transcript/34483	IPR022157 Dynein associated protein	scaff_00235	0.0670553	0.682819
PB.12962.1|PCITRI_05028:11060-13773(+)|UnnamedSample_HQ_transcript/85707	NA	g16060	-1.79646	0.185999
PB.12962.2|PCITRI_05028:11060-13499(+)|UnnamedSample_HQ_transcript/98231	NA	g16060	-1.70924	0.214612
PB.12963.1|PCITRI_05056:5331-7965(-)|UnnamedSample_HQ_transcript/112251	NA	scaff_02991	NA	NA
PB.12964.1|PCITRI_05066:4847-7261(-)|UnnamedSample_HQ_transcript/68380	IPR011545 DEAD/DEAH box helicase domain	NA	0.308862	0.362145
PB.12968.1|PCITRI_05106:233-3385(+)|UnnamedSample_HQ_transcript/33322	NA	scaff_05106	-0.522658	0.0139696
PB.1297.2|PCITRI_00051:224855-238171(-)|UnnamedSample_HQ_transcript/120969	IPR003439 ABC transporter-like, ATP-binding domain	g20690	0.463976	0.27108
PB.12970.1|PCITRI_05112:4679-5524(-)|UnnamedSample_HQ_transcript/122356	NA	g16169	2.4376	0.0192438
PB.12971.1|PCITRI_05112:6319-8281(+)|UnnamedSample_HQ_transcript/98685	IPR002018 Carboxylesterase, type B	g16170	1.34451	0.0649664
PB.12971.3|PCITRI_05112:6323-8591(+)|UnnamedSample_HQ_transcript/87501	IPR002018 Carboxylesterase, type B	g16170	1.32982	0.0406518
PB.12972.1|PCITRI_05120:2510-5236(-)|UnnamedSample_HQ_transcript/77737	NA	NA	2.01287	0.0118045
PB.12972.4|PCITRI_05120:2511-5264(-)|UnnamedSample_HQ_transcript/72196	NA	g16173	2.15307	0.0790143
PB.12972.5|PCITRI_05120:2511-5125(-)|UnnamedSample_HQ_transcript/81916	NA	NA	2.07918	0.00523696
PB.12972.6|PCITRI_05120:3071-5143(-)|UnnamedSample_HQ_transcript/103793	NA	g16173	1.69712	0.0178985
PB.12973.1|PCITRI_05150:613-1736(+)|UnnamedSample_HQ_transcript/100687	NA	scaff_05150	1.27334	0.0794542
PB.12974.3|PCITRI_05150:1160-12394(-)|UnnamedSample_HQ_transcript/37523	IPR001245 Serine-threonine/tyrosine-protein kinase, catalytic domain	NA	1.44217	0.050308
PB.12974.4|PCITRI_05150:1160-10989(-)|UnnamedSample_HQ_transcript/41755	IPR001245 Serine-threonine/tyrosine-protein kinase, catalytic domain	NA	0.521779	0.252989
PB.12974.5|PCITRI_05150:1161-11034(-)|UnnamedSample_HQ_transcript/30647	IPR001245 Serine-threonine/tyrosine-protein kinase, catalytic domain	NA	0.564198	0.233115
PB.12974.6|PCITRI_05150:1161-12394(-)|UnnamedSample_HQ_transcript/37445	IPR001245 Serine-threonine/tyrosine-protein kinase, catalytic domain	NA	0.439403	0.341084
PB.12974.7|PCITRI_05150:2384-12394(-)|UnnamedSample_HQ_transcript/78449	IPR001245 Serine-threonine/tyrosine-protein kinase, catalytic domain	NA	-0.013961	0.978329
PB.12975.1|PCITRI_05164:8177-11204(-)|UnnamedSample_HQ_transcript/78693	IPR019651 Glutamate dehydrogenase, NAD-specific,IPR013126 Heat shock protein 70 family	NA	-0.30686	0.343106
PB.12977.1|PCITRI_05214:7042-13997(+)|UnnamedSample_HQ_transcript/74681	IPR023796 Serpin domain	NA	-1.05273	0.0419151
PB.12977.2|PCITRI_05214:7042-13994(+)|UnnamedSample_HQ_transcript/76026	IPR023796 Serpin domain	NA	-1.01603	0.0559181
PB.12977.3|PCITRI_05214:8065-13997(+)|UnnamedSample_HQ_transcript/86191	IPR023796 Serpin domain	NA	-1.09076	0.0472229
PB.12977.4|PCITRI_05214:12395-13997(+)|UnnamedSample_HQ_transcript/95820	IPR023796 Serpin domain	g16293	-0.886441	0.114434
PB.12979.1|PCITRI_05226:5376-9291(-)|UnnamedSample_HQ_transcript/11557	IPR032632 Peptidase M16, middle/third domain,IPR007863 Peptidase M16, C-terminal,IPR011765 Peptidase M16, N-terminal	g16308	0.0873706	0.685297
PB.12979.3|PCITRI_05226:5903-9307(-)|UnnamedSample_HQ_transcript/19611	IPR007863 Peptidase M16, C-terminal,IPR032632 Peptidase M16, middle/third domain,IPR011765 Peptidase M16, N-terminal	g16308	0.119109	0.635167
PB.1298.1|PCITRI_00051:247936-255754(-)|UnnamedSample_HQ_transcript/33275	IPR006077 Vinculin/alpha-catenin	NA	0.722712	0.0254422
PB.1298.3|PCITRI_00051:247946-257676(-)|UnnamedSample_HQ_transcript/15168	IPR006077 Vinculin/alpha-catenin	NA	0.45675	0.0381051
PB.1298.4|PCITRI_00051:247946-257700(-)|UnnamedSample_HQ_transcript/15422	IPR006077 Vinculin/alpha-catenin	NA	0.445918	0.0409906
PB.1298.5|PCITRI_00051:247946-255645(-)|UnnamedSample_HQ_transcript/33832	IPR006077 Vinculin/alpha-catenin	NA	0.683673	0.0298237
PB.1298.6|PCITRI_00051:253752-257697(-)|UnnamedSample_HQ_transcript/18933	IPR006077 Vinculin/alpha-catenin	g20692	0.264574	0.226408
PB.12981.2|PCITRI_05226:10757-12364(+)|UnnamedSample_HQ_transcript/95871	IPR013549 Domain of unknown function DUF1731,IPR001509 NAD-dependent epimerase/dehydratase	NA	1.16706	0.0340151
PB.12984.3|PCITRI_05233:1793-5325(-)|UnnamedSample_HQ_transcript/33632	NA	NA	-0.368414	0.434345
PB.12984.4|PCITRI_05233:1794-6343(-)|UnnamedSample_HQ_transcript/6450	NA	g16316	-0.496292	0.262214
PB.12985.1|PCITRI_05235:12424-13065(-)|UnnamedSample_HQ_transcript/120068	NA	g16320	NA	NA
PB.12986.2|PCITRI_05236:1566-8145(+)|UnnamedSample_HQ_transcript/39200	NA	g16321	-0.906166	0.253537
PB.12987.1|PCITRI_05239:1693-11605(+)|UnnamedSample_HQ_transcript/54224	NA	NA	-1.46026	0.120444
PB.12987.2|PCITRI_05239:1696-10161(+)|UnnamedSample_HQ_transcript/101169	NA	NA	-2.6827	0.0807029
PB.12987.3|PCITRI_05239:1775-14170(+)|UnnamedSample_HQ_transcript/7166	NA	NA	-1.40862	0.129898
PB.12989.1|PCITRI_05260:6492-7715(+)|UnnamedSample_HQ_transcript/122922	IPR001424 Superoxide dismutase, copper/zinc binding domain	scaff_05260	2.69997	0.0406518
PB.1299.1|PCITRI_00051:280160-281040(+)|UnnamedSample_HQ_transcript/117819	NA	g20694	-0.00601613	0.978561
PB.12990.1|PCITRI_05260:2601-9951(-)|UnnamedSample_HQ_transcript/103623	NA	NA	0.595722	0.344896
PB.12992.1|PCITRI_05268:5390-6609(+)|UnnamedSample_HQ_transcript/103767	NA	g16353	-0.0542034	0.800067
PB.12993.1|PCITRI_05269:12187-13547(-)|UnnamedSample_HQ_transcript/89578	NA	g16355	1.39588	0.312328
PB.12993.2|PCITRI_05269:12573-13547(-)|UnnamedSample_HQ_transcript/106828	NA	g16355	1.44348	0.295316
PB.12993.4|PCITRI_05269:12807-13547(-)|UnnamedSample_HQ_transcript/116836	NA	g16355	1.42154	0.300972
PB.12994.1|PCITRI_05273:10688-13860(-)|UnnamedSample_HQ_transcript/22790	NA	scaff_05273	NA	NA
PB.12996.5|PCITRI_05291:3437-5432(-)|UnnamedSample_HQ_transcript/76893	NA	g16379	1.31693	0.00304281
PB.12996.6|PCITRI_05291:4330-5418(-)|UnnamedSample_HQ_transcript/114613	NA	g16379	1.24857	0.00654614
PB.12997.1|PCITRI_05305:313-7683(+)|UnnamedSample_HQ_transcript/101407	IPR002018 Carboxylesterase, type B	g16393	-1.07876	0.100575
PB.12998.1|PCITRI_05306:6291-8580(+)|UnnamedSample_HQ_transcript/56758	NA	g16396	-4.15505	0.0047155
PB.12999.1|PCITRI_05312:6198-7932(-)|UnnamedSample_HQ_transcript/89971	NA	g16399	1.90435	0.137354
PB.13.1|PCITRI_00001:189076-214844(+)|UnnamedSample_HQ_transcript/8837	IPR001628 Zinc finger, nuclear hormone receptor-type,IPR000536 Nuclear hormone receptor, ligand-binding domain	NA	-0.241252	0.151594
PB.13.2|PCITRI_00001:189141-214843(+)|UnnamedSample_HQ_transcript/6565	IPR000536 Nuclear hormone receptor, ligand-binding domain,IPR001628 Zinc finger, nuclear hormone receptor-type	NA	-0.217338	0.226032
PB.13.3|PCITRI_00001:189147-214721(+)|UnnamedSample_HQ_transcript/10870	IPR001628 Zinc finger, nuclear hormone receptor-type,IPR000536 Nuclear hormone receptor, ligand-binding domain	NA	-0.241719	0.167891
PB.13.4|PCITRI_00001:189151-213775(+)|UnnamedSample_HQ_transcript/25331	IPR001628 Zinc finger, nuclear hormone receptor-type,IPR000536 Nuclear hormone receptor, ligand-binding domain	NA	-0.25359	0.19044
PB.13.6|PCITRI_00001:189160-192680(+)|UnnamedSample_HQ_transcript/16148	NA	scaff_00001	0.309157	0.642023
PB.13.7|PCITRI_00001:190345-214844(+)|UnnamedSample_HQ_transcript/10530	IPR001628 Zinc finger, nuclear hormone receptor-type,IPR000536 Nuclear hormone receptor, ligand-binding domain	NA	-0.235318	0.155593
PB.13.8|PCITRI_00001:191444-192677(+)|UnnamedSample_HQ_transcript/95458	NA	scaff_00001	NA	NA
PB.130.1|PCITRI_00003:158915-160739(-)|UnnamedSample_HQ_transcript/70617	IPR006875 Sarcoglycan complex subunit protein	g217	0.227724	0.337631
PB.13000.1|PCITRI_05318:3193-4906(-)|UnnamedSample_HQ_transcript/95498	NA	NA	-0.415437	0.0578132
PB.13001.1|PCITRI_05322:7944-9166(-)|UnnamedSample_HQ_transcript/97464	NA	g16411	0.167269	0.500265
PB.13002.1|PCITRI_05339:1092-2013(+)|UnnamedSample_HQ_transcript/109487	NA	scaff_05339	NA	NA
PB.13003.3|PCITRI_05341:2047-10832(-)|UnnamedSample_HQ_transcript/12859	IPR000719 Protein kinase domain	NA	0.335494	0.187963
PB.13003.5|PCITRI_05341:4322-10945(-)|UnnamedSample_HQ_transcript/73868	IPR000719 Protein kinase domain	NA	-0.553168	0.307099
PB.13004.1|PCITRI_05344:5297-11909(+)|UnnamedSample_HQ_transcript/104586	NA	g16433	2.30091	0.00105274
PB.13004.2|PCITRI_05344:5490-10762(+)|UnnamedSample_HQ_transcript/115734	NA	g16433	3.36459	0.00688453
PB.13004.3|PCITRI_05344:9992-10763(+)|UnnamedSample_HQ_transcript/120441	NA	g16433	2.95326	0.00485969
PB.13004.4|PCITRI_05344:10033-11888(+)|UnnamedSample_HQ_transcript/105784	NA	NA	2.38316	0.00104948
PB.13004.6|PCITRI_05344:10033-11902(+)|UnnamedSample_HQ_transcript/99613	NA	g16433	2.32111	0.00105916
PB.13007.1|PCITRI_05358:8524-11718(+)|UnnamedSample_HQ_transcript/26450	IPR000210 BTB/POZ domain	NA	-0.716918	0.0160836
PB.13008.1|PCITRI_05362:11046-13043(+)|UnnamedSample_HQ_transcript/59281	NA	scaff_05362	0.384588	0.240858
PB.1301.1|PCITRI_00051:289889-292436(-)|UnnamedSample_HQ_transcript/65404	IPR013766 Thioredoxin domain	g20696	1.88358	0.00335848
PB.1301.2|PCITRI_00051:290366-292412(-)|UnnamedSample_HQ_transcript/90555	IPR013766 Thioredoxin domain	g20696	1.84904	0.00497714
PB.13010.3|PCITRI_05402:6884-10564(-)|UnnamedSample_HQ_transcript/43776	NA	NA	0.165864	0.544112
PB.13010.4|PCITRI_05402:7080-10608(-)|UnnamedSample_HQ_transcript/50442	NA	NA	0.0888891	0.693802
PB.13010.5|PCITRI_05402:7359-10597(-)|UnnamedSample_HQ_transcript/60595	NA	NA	0.0499597	0.814241
PB.13011.1|PCITRI_05405:431-3473(+)|UnnamedSample_HQ_transcript/41799	IPR007258 Vps52	g16505	-0.408149	0.0383161
PB.13011.2|PCITRI_05405:435-2410(+)|UnnamedSample_HQ_transcript/80733	IPR007258 Vps52	g16505	-0.488927	0.0221997
PB.13011.3|PCITRI_05405:677-3473(+)|UnnamedSample_HQ_transcript/48858	IPR007258 Vps52	g16505	-0.363018	0.0706885
PB.13012.1|PCITRI_05405:3530-6468(+)|UnnamedSample_HQ_transcript/58482	IPR028020 ASX, DEUBAD domain	NA	-0.168135	0.308777
PB.13012.2|PCITRI_05405:3736-9203(+)|UnnamedSample_HQ_transcript/8184	IPR028020 ASX, DEUBAD domain,IPR026905 Protein ASX-like, PHD domain	NA	-0.0995152	0.527881
PB.13012.3|PCITRI_05405:3752-9402(+)|UnnamedSample_HQ_transcript/6798	IPR026905 Protein ASX-like, PHD domain,IPR028020 ASX, DEUBAD domain	NA	-0.124199	0.437235
PB.13012.4|PCITRI_05405:3763-9897(+)|UnnamedSample_HQ_transcript/4176	IPR026905 Protein ASX-like, PHD domain,IPR028020 ASX, DEUBAD domain	NA	-0.086025	0.605396
PB.13012.5|PCITRI_05405:3769-6468(+)|UnnamedSample_HQ_transcript/54042	IPR028020 ASX, DEUBAD domain	NA	-0.257118	0.0833733
PB.13012.7|PCITRI_05405:3784-9207(+)|UnnamedSample_HQ_transcript/9971	IPR026905 Protein ASX-like, PHD domain,IPR028020 ASX, DEUBAD domain	NA	-0.111414	0.492158
PB.13012.8|PCITRI_05405:3856-9893(+)|UnnamedSample_HQ_transcript/8287	IPR026905 Protein ASX-like, PHD domain,IPR028020 ASX, DEUBAD domain	NA	-0.0687954	0.603241
PB.13013.1|PCITRI_05436:9794-12156(-)|UnnamedSample_HQ_transcript/79236	IPR021122 RNA ligase domain, REL/Rln2	g16541	-0.647631	0.341964
PB.13013.2|PCITRI_05436:10728-12154(-)|UnnamedSample_HQ_transcript/87376	IPR021122 RNA ligase domain, REL/Rln2	g16541	-0.64273	0.345251
PB.13017.2|PCITRI_05449:7126-11072(-)|UnnamedSample_HQ_transcript/44463	IPR011701 Major facilitator superfamily	g16554	0.177114	0.233722
PB.13017.3|PCITRI_05449:7276-11040(-)|UnnamedSample_HQ_transcript/52229	IPR011701 Major facilitator superfamily	g16554	0.193694	0.18939
PB.13017.4|PCITRI_05449:7608-11105(-)|UnnamedSample_HQ_transcript/66437	IPR011701 Major facilitator superfamily	g16554	0.219882	0.178435
PB.13018.1|PCITRI_05449:11217-13249(+)|UnnamedSample_HQ_transcript/58115	IPR014720 Double-stranded RNA-binding domain	scaff_05449	0.777874	0.00687136
PB.13018.3|PCITRI_05449:11397-13081(+)|UnnamedSample_HQ_transcript/73996	IPR014720 Double-stranded RNA-binding domain	scaff_05449	0.715751	0.00743367
PB.13018.5|PCITRI_05449:11409-12295(+)|UnnamedSample_HQ_transcript/110620	NA	scaff_05449	0.623274	0.0268905
PB.13020.1|PCITRI_05456:5940-7257(+)|UnnamedSample_HQ_transcript/107485	NA	g16563	-0.335589	0.399882
PB.13022.1|PCITRI_05467:8552-13182(-)|UnnamedSample_HQ_transcript/98173	IPR000159 Ras-associating (RA) domain,IPR001895 Ras guanine-nucleotide exchange factors catalytic domain	g16571	-0.290305	0.785278
PB.13023.1|PCITRI_05508:2743-5943(+)|UnnamedSample_HQ_transcript/33473	NA	NA	-0.068221	0.793994
PB.13023.2|PCITRI_05508:2754-5938(+)|UnnamedSample_HQ_transcript/35066	NA	NA	-0.0850169	0.74858
PB.13023.3|PCITRI_05508:2785-5951(+)|UnnamedSample_HQ_transcript/32123	NA	NA	-0.0700001	0.786086
PB.13024.1|PCITRI_05509:6039-8492(-)|UnnamedSample_HQ_transcript/41259	NA	scaff_05509	NA	NA
PB.13025.1|PCITRI_05514:1538-6259(-)|UnnamedSample_HQ_transcript/24352	IPR000192 Aminotransferase class V domain,IPR005302 Molybdenum cofactor sulfurase, C-terminal,IPR005303 MOSC, N-terminal beta barrel	NA	0.666282	0.0470261
PB.13025.3|PCITRI_05514:1675-6071(-)|UnnamedSample_HQ_transcript/33468	IPR005302 Molybdenum cofactor sulfurase, C-terminal,IPR005303 MOSC, N-terminal beta barrel,IPR000192 Aminotransferase class V domain	NA	0.722745	0.0470395
PB.13026.1|PCITRI_05516:9758-10922(+)|UnnamedSample_HQ_transcript/112571	IPR000719 Protein kinase domain	g16623	0.25247	0.192286
PB.13028.1|PCITRI_05538:10285-11954(-)|UnnamedSample_HQ_transcript/123249	NA	g16646	1.0722	0.402626
PB.13029.1|PCITRI_05564:358-1960(-)|UnnamedSample_HQ_transcript/97958	IPR007529 Zinc finger, HIT-type	g16677	0.301233	0.298867
PB.1303.1|PCITRI_00051:299376-306942(+)|UnnamedSample_HQ_transcript/33785	NA	scaff_00051	-0.694651	0.166638
PB.13030.1|PCITRI_05578:5486-12051(+)|UnnamedSample_HQ_transcript/31177	IPR001611 Leucine-rich repeat	NA	0.260458	0.358069
PB.13031.1|PCITRI_05590:286-1581(-)|UnnamedSample_HQ_transcript/104603	IPR004821 Cytidyltransferase-like domain	g16710	0.325743	0.249501
PB.13031.2|PCITRI_05590:290-1765(-)|UnnamedSample_HQ_transcript/86925	NA	g16710	0.194213	0.36264
PB.13032.1|PCITRI_05609:1173-8669(-)|UnnamedSample_HQ_transcript/56778	NA	g16723	-0.809715	0.035851
PB.13033.2|PCITRI_05624:943-10146(-)|UnnamedSample_HQ_transcript/69834	IPR006091 Acyl-CoA oxidase/dehydrogenase, middle domain,IPR009075 Acyl-CoA dehydrogenase/oxidase C-terminal,IPR013786 Acyl-CoA dehydrogenase/oxidase, N-terminal	NA	-0.85958	0.00130218
PB.13034.1|PCITRI_05635:5852-6269(-)|UnnamedSample_HQ_transcript/124432	NA	g16754	0.481217	0.679432
PB.13035.1|PCITRI_05643:6652-9910(+)|UnnamedSample_HQ_transcript/78516	IPR001932 PPM-type phosphatase domain	NA	0.0862357	0.59485
PB.13036.1|PCITRI_05644:4784-5344(+)|UnnamedSample_HQ_transcript/122118	NA	scaff_05644	1.98154	0.106615
PB.13037.1|PCITRI_05650:3834-5407(+)|UnnamedSample_HQ_transcript/79559	IPR013087 Zinc finger C2H2-type	scaff_05650	-0.164611	0.579702
PB.13038.2|PCITRI_05663:11762-12473(-)|UnnamedSample_HQ_transcript/120171	IPR000043 Adenosylhomocysteinase-like	g16778	1.01707	0.00116405
PB.13041.1|PCITRI_05686:8965-11289(-)|UnnamedSample_HQ_transcript/66124	IPR004088 K Homology domain, type 1,IPR001247 Exoribonuclease, phosphorolytic domain 1	NA	0.421023	0.133974
PB.13041.2|PCITRI_05686:9399-11430(-)|UnnamedSample_HQ_transcript/80314	IPR001247 Exoribonuclease, phosphorolytic domain 1,IPR015848 Polyribonucleotide nucleotidyltransferase, RNA-binding domain	NA	0.537258	0.142148
PB.13043.1|PCITRI_05688:10295-11842(+)|UnnamedSample_HQ_transcript/98216	IPR010614 DEAD2	g16807	-0.829098	0.0241269
PB.13044.2|PCITRI_05691:32-7270(+)|UnnamedSample_HQ_transcript/26306	IPR002558 I/LWEQ domain	g16808	NA	NA
PB.13045.1|PCITRI_05695:2999-4753(-)|UnnamedSample_HQ_transcript/99299	NA	g16813	-0.209002	0.334291
PB.13047.1|PCITRI_05701:2753-5705(-)|UnnamedSample_HQ_transcript/26932	NA	scaff_05701	1.00516	0.393293
PB.13048.1|PCITRI_05710:1026-2961(-)|UnnamedSample_HQ_transcript/61822	NA	scaff_05710	0.915448	0.0473692
PB.13049.1|PCITRI_05712:5248-9142(+)|UnnamedSample_HQ_transcript/63959	IPR002213 UDP-glucuronosyl/UDP-glucosyltransferase	NA	0.897636	0.0374455
PB.13049.3|PCITRI_05712:5296-9142(+)|UnnamedSample_HQ_transcript/65598	IPR002213 UDP-glucuronosyl/UDP-glucosyltransferase	NA	0.808684	0.0380507
PB.13049.4|PCITRI_05712:5296-9069(+)|UnnamedSample_HQ_transcript/71686	IPR002213 UDP-glucuronosyl/UDP-glucosyltransferase	NA	0.922107	0.0338846
PB.1305.1|PCITRI_00051:439977-441992(+)|UnnamedSample_HQ_transcript/58680	NA	scaff_00051	-2.79584	0.0499713
PB.13051.1|PCITRI_05724:8239-12160(+)|UnnamedSample_HQ_transcript/11037	NA	scaff_05724	NA	NA
PB.13052.1|PCITRI_05748:2938-4897(-)|UnnamedSample_HQ_transcript/61787	NA	NA	NA	NA
PB.13054.1|PCITRI_05752:6238-7681(-)|UnnamedSample_HQ_transcript/85558	NA	scaff_05752	-0.501849	0.726879
PB.13056.1|PCITRI_05776:4199-5587(-)|UnnamedSample_HQ_transcript/89192	IPR007714 CFA20 domain	g16903	-0.0199545	0.928308
PB.13056.2|PCITRI_05776:4319-5587(-)|UnnamedSample_HQ_transcript/95990	IPR007714 CFA20 domain	g16903	-0.0200607	0.926548
PB.13058.1|PCITRI_05809:875-2241(-)|UnnamedSample_HQ_transcript/117799	IPR000618 Insect cuticle protein	g16934	3.16314	0.0403313
PB.13059.1|PCITRI_05810:3115-6951(-)|UnnamedSample_HQ_transcript/34078	IPR001806 Small GTPase	NA	0.0347278	0.772714
PB.13059.2|PCITRI_05810:3115-6921(-)|UnnamedSample_HQ_transcript/78416	IPR001806 Small GTPase	NA	0.0394973	0.747373
PB.13059.3|PCITRI_05810:3115-6913(-)|UnnamedSample_HQ_transcript/89710	IPR001806 Small GTPase	NA	-0.00981933	0.931228
PB.13059.4|PCITRI_05810:3238-6909(-)|UnnamedSample_HQ_transcript/87629	IPR001806 Small GTPase	NA	0.0420764	0.727041
PB.13059.6|PCITRI_05810:3239-6946(-)|UnnamedSample_HQ_transcript/95352	IPR001806 Small GTPase	NA	-0.0160682	0.887461
PB.1306.1|PCITRI_00052:20761-23031(+)|UnnamedSample_HQ_transcript/48048	NA	scaff_00052	1.71459	0.0891148
PB.13060.1|PCITRI_05810:8248-11040(-)|UnnamedSample_HQ_transcript/88878	NA	NA	0.278859	0.621465
PB.13060.2|PCITRI_05810:8250-8908(-)|UnnamedSample_HQ_transcript/119559	NA	scaff_05810	NA	NA
PB.13062.1|PCITRI_05816:2173-5829(+)|UnnamedSample_HQ_transcript/14534	IPR013103 Reverse transcriptase, RNA-dependent DNA polymerase,IPR025724 GAG-pre-integrase domain,IPR001584 Integrase, catalytic core	scaff_05816	-1.44191	0.218883
PB.13062.3|PCITRI_05816:2176-6606(+)|UnnamedSample_HQ_transcript/6959	IPR013103 Reverse transcriptase, RNA-dependent DNA polymerase,IPR025724 GAG-pre-integrase domain,IPR001584 Integrase, catalytic core	scaff_05816	-1.28921	0.294806
PB.13062.4|PCITRI_05816:2178-3839(+)|UnnamedSample_HQ_transcript/75302	NA	scaff_05816	-1.73122	0.0772743
PB.13062.5|PCITRI_05816:2185-6606(+)|UnnamedSample_HQ_transcript/21615	IPR025724 GAG-pre-integrase domain,IPR001584 Integrase, catalytic core	NA	-1.50944	0.181038
PB.13062.6|PCITRI_05816:3341-6606(+)|UnnamedSample_HQ_transcript/19456	IPR001584 Integrase, catalytic core,IPR025724 GAG-pre-integrase domain,IPR013103 Reverse transcriptase, RNA-dependent DNA polymerase	scaff_05816	-1.34416	0.284115
PB.13063.1|PCITRI_05817:202-2980(+)|UnnamedSample_HQ_transcript/94035	IPR006652 Kelch repeat type 1	NA	0.31533	0.1305
PB.13064.1|PCITRI_05822:6341-7168(+)|UnnamedSample_HQ_transcript/111852	IPR000257 Uroporphyrinogen decarboxylase (URO-D)	scaff_05822	0.324374	0.0407025
PB.13065.1|PCITRI_05835:9615-11750(+)|UnnamedSample_HQ_transcript/53260	NA	scaff_05835	NA	NA
PB.13066.1|PCITRI_05842:3055-4357(+)|UnnamedSample_HQ_transcript/92385	NA	scaff_05842	-0.723393	0.543329
PB.13067.1|PCITRI_05847:7675-11592(-)|UnnamedSample_HQ_transcript/11621	NA	g16985	-2.02064	0.00268584
PB.1307.1|PCITRI_00052:24439-25280(+)|UnnamedSample_HQ_transcript/119264	IPR029264 ARF7 effector protein, C-terminal	g20715	-0.172892	0.410718
PB.13072.1|PCITRI_05890:880-2410(-)|UnnamedSample_HQ_transcript/92319	IPR002347 Short-chain dehydrogenase/reductase SDR	g17035	0.88238	0.00370002
PB.13072.2|PCITRI_05890:1039-2413(-)|UnnamedSample_HQ_transcript/99774	IPR002347 Short-chain dehydrogenase/reductase SDR	g17035	0.906873	0.0061131
PB.13073.1|PCITRI_05890:3022-4500(+)|UnnamedSample_HQ_transcript/103912	NA	g17037	-0.146542	0.536715
PB.13074.2|PCITRI_05890:4588-11132(-)|UnnamedSample_HQ_transcript/46521	IPR000198 Rho GTPase-activating protein domain,IPR002219 Protein kinase C-like, phorbol ester/diacylglycerol-binding domain	NA	-0.165017	0.390092
PB.13074.3|PCITRI_05890:4588-7075(-)|UnnamedSample_HQ_transcript/49271	IPR000198 Rho GTPase-activating protein domain,IPR002219 Protein kinase C-like, phorbol ester/diacylglycerol-binding domain	NA	-0.176553	0.326976
PB.13074.4|PCITRI_05890:4588-11132(-)|UnnamedSample_HQ_transcript/54794	IPR002219 Protein kinase C-like, phorbol ester/diacylglycerol-binding domain,IPR000198 Rho GTPase-activating protein domain	NA	-0.158091	0.409911
PB.13074.6|PCITRI_05890:4590-5553(-)|UnnamedSample_HQ_transcript/107692	IPR000198 Rho GTPase-activating protein domain	g17038	0.0220133	0.930874
PB.13074.7|PCITRI_05890:9683-11132(-)|UnnamedSample_HQ_transcript/85935	NA	scaff_05890	0.312147	0.671175
PB.13075.1|PCITRI_05894:3612-5019(-)|UnnamedSample_HQ_transcript/87445	IPR005814 Aminotransferase class-III	g17043	0.368273	0.835367
PB.13075.2|PCITRI_05894:3613-5028(-)|UnnamedSample_HQ_transcript/94158	IPR005814 Aminotransferase class-III	g17043	3.08126	0.00202346
PB.13075.3|PCITRI_05894:3900-5019(-)|UnnamedSample_HQ_transcript/100741	IPR005814 Aminotransferase class-III	g17043	2.95528	0.00240429
PB.13075.4|PCITRI_05894:4085-5019(-)|UnnamedSample_HQ_transcript/108963	IPR005814 Aminotransferase class-III	g17043	3.42153	0.0130727
PB.13076.1|PCITRI_05898:360-3355(-)|UnnamedSample_HQ_transcript/25814	NA	NA	-0.623046	0.450323
PB.13078.8|PCITRI_05903:6109-6666(+)|UnnamedSample_HQ_transcript/122208	IPR001404 Heat shock protein Hsp90 family	scaff_01004,scaff_05903	0.251176	0.407875
PB.13079.1|PCITRI_05914:149-1688(+)|UnnamedSample_HQ_transcript/110168	NA	g17062	0.810554	0.0167279
PB.13079.2|PCITRI_05914:351-1499(+)|UnnamedSample_HQ_transcript/99330	NA	scaff_05914	0.831143	0.0239619
PB.13079.3|PCITRI_05914:398-1849(+)|UnnamedSample_HQ_transcript/110283	NA	g17062	0.819707	0.0164291
PB.1308.1|PCITRI_00052:25161-28954(-)|UnnamedSample_HQ_transcript/47510	IPR006047 Glycosyl hydrolase, family 13, catalytic domain	NA	4.64931	0.0428634
PB.1308.15|PCITRI_00052:25508-28885(-)|UnnamedSample_HQ_transcript/67276	IPR006047 Glycosyl hydrolase, family 13, catalytic domain	NA	4.68885	0.0498305
PB.1308.16|PCITRI_00052:27359-28888(-)|UnnamedSample_HQ_transcript/106576	IPR006047 Glycosyl hydrolase, family 13, catalytic domain	NA	5.07331	0.121646
PB.1308.3|PCITRI_00052:25197-28890(-)|UnnamedSample_HQ_transcript/54702	IPR006047 Glycosyl hydrolase, family 13, catalytic domain	NA	4.64526	0.0479534
PB.13080.4|PCITRI_05920:4636-6837(-)|UnnamedSample_HQ_transcript/56098	IPR018289 MULE transposase domain	g17068	-0.407608	0.29359
PB.13081.1|PCITRI_05921:4947-9547(+)|UnnamedSample_HQ_transcript/57696	IPR020946 Flavin monooxygenase-like	NA	0.605558	0.353262
PB.13081.2|PCITRI_05921:5058-5891(+)|UnnamedSample_HQ_transcript/120548	IPR020946 Flavin monooxygenase-like	g17070	0.640959	0.283272
PB.13081.3|PCITRI_05921:5154-9378(+)|UnnamedSample_HQ_transcript/70679	IPR020946 Flavin monooxygenase-like	NA	0.60126	0.341851
PB.13082.1|PCITRI_05937:2550-3731(-)|UnnamedSample_HQ_transcript/97258	NA	g9242,g17086	-2.42894	0.0212113
PB.13082.2|PCITRI_05937:2653-4061(-)|UnnamedSample_HQ_transcript/87245	NA	g17086	-2.48399	0.019246
PB.13083.1|PCITRI_05944:2209-6316(+)|UnnamedSample_HQ_transcript/17763	IPR000845 Nucleoside phosphorylase domain	NA	0.245059	0.622092
PB.13084.1|PCITRI_05945:203-1831(+)|UnnamedSample_HQ_transcript/80739	NA	scaff_00249	0.978395	0.0261384
PB.13085.1|PCITRI_05954:326-7300(+)|UnnamedSample_HQ_transcript/69785	NA	NA	0.00903224	0.956547
PB.13085.2|PCITRI_05954:326-3127(+)|UnnamedSample_HQ_transcript/75396	NA	NA	0.0570496	0.699864
PB.13085.5|PCITRI_05954:349-1367(+)|UnnamedSample_HQ_transcript/120134	NA	g17112	-0.0842534	0.729333
PB.13089.1|PCITRI_05974:2037-10200(+)|UnnamedSample_HQ_transcript/37941	IPR041332 Pan3 pseudokinase domain	NA	NA	NA
PB.1309.14|PCITRI_00052:30652-35057(-)|UnnamedSample_HQ_transcript/17392	IPR001030 Aconitase/3-isopropylmalate dehydratase large subunit, alpha/beta/alpha domain,IPR000573 Aconitase A/isopropylmalate dehydratase small subunit, swivel domain	g20717	0.399351	0.10879
PB.1309.15|PCITRI_00052:30729-33813(-)|UnnamedSample_HQ_transcript/23605	IPR000573 Aconitase A/isopropylmalate dehydratase small subunit, swivel domain,IPR001030 Aconitase/3-isopropylmalate dehydratase large subunit, alpha/beta/alpha domain	g20717	0.662486	0.0238598
PB.1309.17|PCITRI_00052:30730-34869(-)|UnnamedSample_HQ_transcript/35645	IPR000573 Aconitase A/isopropylmalate dehydratase small subunit, swivel domain,IPR001030 Aconitase/3-isopropylmalate dehydratase large subunit, alpha/beta/alpha domain	NA	1.7089	0.151014
PB.1309.18|PCITRI_00052:30807-34939(-)|UnnamedSample_HQ_transcript/22332	IPR000573 Aconitase A/isopropylmalate dehydratase small subunit, swivel domain,IPR001030 Aconitase/3-isopropylmalate dehydratase large subunit, alpha/beta/alpha domain	g20717	0.539492	0.0967381
PB.1309.20|PCITRI_00052:31060-33808(-)|UnnamedSample_HQ_transcript/32142	IPR001030 Aconitase/3-isopropylmalate dehydratase large subunit, alpha/beta/alpha domain,IPR000573 Aconitase A/isopropylmalate dehydratase small subunit, swivel domain	g20717	NA	NA
PB.1309.3|PCITRI_00052:30236-35028(-)|UnnamedSample_HQ_transcript/11872	IPR001030 Aconitase/3-isopropylmalate dehydratase large subunit, alpha/beta/alpha domain,IPR000573 Aconitase A/isopropylmalate dehydratase small subunit, swivel domain	g20717	0.4206	0.276853
PB.1309.4|PCITRI_00052:30236-34998(-)|UnnamedSample_HQ_transcript/30802	IPR001030 Aconitase/3-isopropylmalate dehydratase large subunit, alpha/beta/alpha domain,IPR000573 Aconitase A/isopropylmalate dehydratase small subunit, swivel domain	NA	0.433981	0.276052
PB.1309.5|PCITRI_00052:30349-33806(-)|UnnamedSample_HQ_transcript/17503	IPR000573 Aconitase A/isopropylmalate dehydratase small subunit, swivel domain,IPR001030 Aconitase/3-isopropylmalate dehydratase large subunit, alpha/beta/alpha domain	g20717	0.605874	0.130548
PB.13090.1|PCITRI_05982:6572-8352(-)|UnnamedSample_HQ_transcript/90480	IPR003140 Phospholipase/carboxylesterase/thioesterase	g12885	1.93589	0.0172548
PB.13091.1|PCITRI_05991:521-10751(+)|UnnamedSample_HQ_transcript/45349	IPR000198 Rho GTPase-activating protein domain,IPR000857 MyTH4 domain	NA	-1.02716	0.0857539
PB.13092.4|PCITRI_05994:5076-7610(-)|UnnamedSample_HQ_transcript/100786	NA	g9061	0.212357	0.752455
PB.13093.1|PCITRI_05998:3343-4434(-)|UnnamedSample_HQ_transcript/101991	IPR011611 Carbohydrate kinase PfkB	g17158	1.15986	0.0379553
PB.13094.1|PCITRI_06006:3993-5012(+)|UnnamedSample_HQ_transcript/104470	IPR019364 Mediator complex, subunit Med8, fungi/metazoa	scaff_06006	0.333882	0.23974
PB.13095.1|PCITRI_06006:6956-8480(+)|UnnamedSample_HQ_transcript/101038	IPR028364 Ribosomal protein L1/ribosomal biogenesis protein	scaff_06006	0.96446	0.0190344
PB.13095.2|PCITRI_06006:6956-8482(+)|UnnamedSample_HQ_transcript/110110	IPR028364 Ribosomal protein L1/ribosomal biogenesis protein	scaff_06006	0.835226	0.0157943
PB.13095.4|PCITRI_06006:6956-8479(+)|UnnamedSample_HQ_transcript/94634	IPR028364 Ribosomal protein L1/ribosomal biogenesis protein	scaff_06006	0.855567	0.0182723
PB.13095.5|PCITRI_06006:7178-8482(+)|UnnamedSample_HQ_transcript/106341	IPR028364 Ribosomal protein L1/ribosomal biogenesis protein	scaff_06006	1.00596	0.0203333
PB.13096.1|PCITRI_06006:8905-10260(+)|UnnamedSample_HQ_transcript/105342	NA	g17166	0.623415	0.085698
PB.13096.2|PCITRI_06006:8950-11056(+)|UnnamedSample_HQ_transcript/79767	NA	NA	0.686481	0.0496345
PB.13098.1|PCITRI_06021:6749-8538(-)|UnnamedSample_HQ_transcript/80610	IPR000504 RNA recognition motif domain	g17183	0.114868	0.6939
PB.13098.2|PCITRI_06021:6750-8538(-)|UnnamedSample_HQ_transcript/100573	IPR000504 RNA recognition motif domain	g17183	-0.0135396	0.957289
PB.13098.3|PCITRI_06021:6903-8557(-)|UnnamedSample_HQ_transcript/108207	IPR000504 RNA recognition motif domain	g17183	0.0191715	0.944422
PB.131.2|PCITRI_00003:161134-164404(+)|UnnamedSample_HQ_transcript/22395	IPR001680 WD40 repeat	g218	0.243312	0.335988
PB.131.4|PCITRI_00003:161143-164211(+)|UnnamedSample_HQ_transcript/29661	IPR001680 WD40 repeat	g218	0.260043	0.388675
PB.131.5|PCITRI_00003:161143-163182(+)|UnnamedSample_HQ_transcript/68362	NA	g218	0.374457	0.246062
PB.131.6|PCITRI_00003:161151-162847(+)|UnnamedSample_HQ_transcript/85153	NA	g218	0.283819	0.352991
PB.1310.1|PCITRI_00052:35253-38833(+)|UnnamedSample_HQ_transcript/65547	IPR001715 Calponin homology domain,IPR019448 NT-type C2 domain	NA	-1.05295	0.0179006
PB.1310.11|PCITRI_00052:35480-42269(+)|UnnamedSample_HQ_transcript/14784	IPR019448 NT-type C2 domain,IPR022735 bMERB domain,IPR001715 Calponin homology domain	NA	-0.15781	0.434824
PB.1310.12|PCITRI_00052:35480-42269(+)|UnnamedSample_HQ_transcript/15829	IPR019448 NT-type C2 domain,IPR022735 bMERB domain,IPR001715 Calponin homology domain	NA	-0.139889	0.492305
PB.1310.13|PCITRI_00052:35785-42269(+)|UnnamedSample_HQ_transcript/15733	IPR022735 bMERB domain,IPR001715 Calponin homology domain,IPR019448 NT-type C2 domain	NA	-0.130505	0.529624
PB.1310.14|PCITRI_00052:35785-39219(+)|UnnamedSample_HQ_transcript/60894	IPR019448 NT-type C2 domain,IPR001715 Calponin homology domain	NA	-0.533585	0.166771
PB.1310.15|PCITRI_00052:35785-38833(+)|UnnamedSample_HQ_transcript/72347	IPR001715 Calponin homology domain,IPR019448 NT-type C2 domain	NA	-1.4248	0.0239497
PB.1310.16|PCITRI_00052:35908-42268(+)|UnnamedSample_HQ_transcript/17347	IPR019448 NT-type C2 domain,IPR022735 bMERB domain,IPR001715 Calponin homology domain	NA	-0.130947	0.520574
PB.1310.3|PCITRI_00052:35262-42269(+)|UnnamedSample_HQ_transcript/12279	IPR022735 bMERB domain,IPR019448 NT-type C2 domain,IPR001715 Calponin homology domain	NA	-0.0917774	0.616728
PB.1310.4|PCITRI_00052:35262-42269(+)|UnnamedSample_HQ_transcript/14816	IPR019448 NT-type C2 domain,IPR022735 bMERB domain,IPR001715 Calponin homology domain	NA	-0.136726	0.499511
PB.1310.6|PCITRI_00052:35262-39197(+)|UnnamedSample_HQ_transcript/61040	IPR019448 NT-type C2 domain,IPR001715 Calponin homology domain	NA	-1.43348	0.0162265
PB.1310.7|PCITRI_00052:35465-42280(+)|UnnamedSample_HQ_transcript/13562	IPR019448 NT-type C2 domain,IPR022735 bMERB domain,IPR001715 Calponin homology domain	NA	-0.0738469	0.706917
PB.13100.1|PCITRI_06027:1527-7995(+)|UnnamedSample_HQ_transcript/68525	IPR001128 Cytochrome P450	NA	-0.0137413	0.988175
PB.13101.1|PCITRI_06044:1177-2284(-)|UnnamedSample_HQ_transcript/99746	IPR000626 Ubiquitin-like domain,IPR000938 CAP Gly-rich domain	g17201	0.164311	0.598554
PB.13101.2|PCITRI_06044:1748-2327(-)|UnnamedSample_HQ_transcript/121706	IPR000626 Ubiquitin-like domain	g17201	0.138526	0.690334
PB.13106.1|PCITRI_06089:2538-8579(+)|UnnamedSample_HQ_transcript/94211	IPR001623 DnaJ domain	NA	-0.00919548	0.958894
PB.13107.1|PCITRI_06096:468-2737(+)|UnnamedSample_HQ_transcript/57744	NA	NA	-0.478192	0.03458
PB.13108.2|PCITRI_06098:101-9730(+)|UnnamedSample_HQ_transcript/47792	IPR017868 Filamin/ABP280 repeat-like	scaff_06098	NA	NA
PB.13109.1|PCITRI_06108:1762-3421(-)|UnnamedSample_HQ_transcript/93941	NA	NA	2.08867	0.0106917
PB.13109.2|PCITRI_06108:1926-3450(-)|UnnamedSample_HQ_transcript/100108	NA	NA	1.83928	0.0240064
PB.1311.1|PCITRI_00052:49097-50286(-)|UnnamedSample_HQ_transcript/110747	IPR010614 DEAD2	g20720	-0.174526	0.670417
PB.13110.1|PCITRI_06126:4285-6730(-)|UnnamedSample_HQ_transcript/39632	NA	g17288	0.0102649	0.983048
PB.13110.5|PCITRI_06126:6130-8775(-)|UnnamedSample_HQ_transcript/110543	NA	g17288	0.300009	0.764317
PB.13111.2|PCITRI_06130:6076-8328(-)|UnnamedSample_HQ_transcript/48294	NA	scaff_06130	-0.10505	0.885178
PB.13115.1|PCITRI_06148:373-8123(+)|UnnamedSample_HQ_transcript/39565	IPR002048 EF-hand domain	g17314	-0.118966	0.723492
PB.13116.1|PCITRI_06149:4375-7252(+)|UnnamedSample_HQ_transcript/107956	NA	NA	3.54805	0.325124
PB.13117.1|PCITRI_06152:10261-10640(+)|UnnamedSample_HQ_transcript/124782	NA	scaff_06152	2.19326	0.156366
PB.13119.1|PCITRI_06182:7906-10635(-)|UnnamedSample_HQ_transcript/58511	IPR006073 GTP binding domain	NA	0.305226	0.138216
PB.13119.2|PCITRI_06182:7907-10578(-)|UnnamedSample_HQ_transcript/63896	IPR006073 GTP binding domain	NA	0.275953	0.101704
PB.1312.1|PCITRI_00052:50687-52315(+)|UnnamedSample_HQ_transcript/78395	IPR006612 THAP-type zinc finger	NA	0.125045	0.686772
PB.13121.1|PCITRI_06219:2872-5957(+)|UnnamedSample_HQ_transcript/25225	NA	NA	-2.78435	0.00125168
PB.13122.1|PCITRI_06219:6512-8256(+)|UnnamedSample_HQ_transcript/71210	NA	scaff_06219	NA	NA
PB.13123.1|PCITRI_06226:2915-6305(+)|UnnamedSample_HQ_transcript/56099	IPR000719 Protein kinase domain	g17372	1.19278	0.113177
PB.13123.4|PCITRI_06226:4074-6305(+)|UnnamedSample_HQ_transcript/77450	IPR000719 Protein kinase domain	scaff_06226	-1.40063	0.234221
PB.13123.8|PCITRI_06226:4451-7142(+)|UnnamedSample_HQ_transcript/51336	IPR000719 Protein kinase domain	g17372	0.216515	0.883102
PB.13123.9|PCITRI_06226:4536-7959(+)|UnnamedSample_HQ_transcript/27564	IPR000719 Protein kinase domain	g17372	0.943475	0.0607739
PB.13124.1|PCITRI_06226:9032-9970(-)|UnnamedSample_HQ_transcript/117637	NA	g17373	1.70814	0.0412196
PB.13125.2|PCITRI_06230:4443-5674(+)|UnnamedSample_HQ_transcript/107371	IPR005334 Dynein light chain Tctex-1 like	g17376	0.429587	0.28907
PB.13126.1|PCITRI_06238:825-2394(-)|UnnamedSample_HQ_transcript/102879	NA	g17383	0.924642	0.024963
PB.13126.2|PCITRI_06238:825-2100(-)|UnnamedSample_HQ_transcript/93667	NA	g17383	0.494723	0.153072
PB.13128.2|PCITRI_06278:2048-8310(-)|UnnamedSample_HQ_transcript/93855	NA	NA	0.118108	0.725618
PB.13129.1|PCITRI_06282:3649-4785(+)|UnnamedSample_HQ_transcript/111624	NA	g17421	0.586096	0.183675
PB.1313.1|PCITRI_00052:52643-54220(+)|UnnamedSample_HQ_transcript/85388	NA	g20722	0.810331	0.000227413
PB.13130.1|PCITRI_06287:608-3726(-)|UnnamedSample_HQ_transcript/35224	IPR019336 Intimal thickness related receptor, IRP	NA	0.106373	0.393099
PB.13130.2|PCITRI_06287:615-3745(-)|UnnamedSample_HQ_transcript/33051	IPR019336 Intimal thickness related receptor, IRP	NA	0.0823106	0.499438
PB.13130.3|PCITRI_06287:831-3748(-)|UnnamedSample_HQ_transcript/39345	IPR019336 Intimal thickness related receptor, IRP	NA	0.177778	0.146688
PB.13130.4|PCITRI_06287:899-3718(-)|UnnamedSample_HQ_transcript/42195	IPR019336 Intimal thickness related receptor, IRP	NA	0.170283	0.236148
PB.13130.6|PCITRI_06287:1079-3748(-)|UnnamedSample_HQ_transcript/48433	IPR019336 Intimal thickness related receptor, IRP	NA	0.210754	0.173716
PB.13131.1|PCITRI_06287:3901-5265(+)|UnnamedSample_HQ_transcript/89160	IPR013106 Immunoglobulin V-set domain,IPR013098 Immunoglobulin I-set	scaff_06287	-0.578657	0.0187784
PB.13135.2|PCITRI_06308:2986-9876(+)|UnnamedSample_HQ_transcript/5964	IPR001494 Importin-beta, N-terminal domain	NA	-0.401474	0.0809764
PB.13136.1|PCITRI_06331:7903-8850(+)|UnnamedSample_HQ_transcript/108334	NA	scaff_06331	2.1959	0.00228931
PB.13137.1|PCITRI_06336:3017-6821(+)|UnnamedSample_HQ_transcript/51407	IPR011701 Major facilitator superfamily	NA	0.365904	0.370025
PB.13138.1|PCITRI_06367:5701-7949(+)|UnnamedSample_HQ_transcript/107510	NA	NA	-0.913995	0.00715102
PB.13139.1|PCITRI_06392:1650-3755(-)|UnnamedSample_HQ_transcript/117241	NA	scaff_06392	3.10004	0.170278
PB.1314.1|PCITRI_00052:58954-60798(-)|UnnamedSample_HQ_transcript/65412	NA	g20724	-0.327643	0.729642
PB.1314.10|PCITRI_00052:59080-71473(-)|UnnamedSample_HQ_transcript/51535	IPR002000 Lysosome-associated membrane glycoprotein	g20724	-0.176279	0.404239
PB.1314.12|PCITRI_00052:59504-71450(-)|UnnamedSample_HQ_transcript/72454	IPR002000 Lysosome-associated membrane glycoprotein	g20724	-0.185953	0.390536
PB.1314.15|PCITRI_00052:59636-60859(-)|UnnamedSample_HQ_transcript/96023	NA	g20724	0.632248	0.0844388
PB.1314.16|PCITRI_00052:59738-71441(-)|UnnamedSample_HQ_transcript/82106	IPR002000 Lysosome-associated membrane glycoprotein	g20724	-0.188501	0.38565
PB.1314.17|PCITRI_00052:59840-71452(-)|UnnamedSample_HQ_transcript/87027	NA	g20724	-0.192028	0.451598
PB.1314.3|PCITRI_00052:58954-60819(-)|UnnamedSample_HQ_transcript/89087	NA	g20724	-0.292651	0.750162
PB.1314.4|PCITRI_00052:58955-71553(-)|UnnamedSample_HQ_transcript/41918	IPR002000 Lysosome-associated membrane glycoprotein	g20724	-0.13773	0.50136
PB.1314.5|PCITRI_00052:58955-63756(-)|UnnamedSample_HQ_transcript/4878	NA	g20724	0.024764	0.966739
PB.1314.7|PCITRI_00052:58956-60791(-)|UnnamedSample_HQ_transcript/80576	NA	g20724	-0.274631	0.76106
PB.1314.8|PCITRI_00052:58956-68631(-)|UnnamedSample_HQ_transcript/81443	NA	g20724	-0.391639	0.686725
PB.13140.1|PCITRI_06397:3925-6496(-)|UnnamedSample_HQ_transcript/37380	IPR001878 Zinc finger, CCHC-type	g17531	-0.631616	0.268996
PB.13142.1|PCITRI_06454:1826-5561(+)|UnnamedSample_HQ_transcript/21832	NA	NA	-0.305899	0.0237529
PB.13142.2|PCITRI_06454:1927-5406(+)|UnnamedSample_HQ_transcript/27486	NA	NA	-0.289468	0.0504357
PB.13142.3|PCITRI_06454:1949-5075(+)|UnnamedSample_HQ_transcript/38792	NA	NA	-0.293092	0.0589872
PB.13143.1|PCITRI_06458:5631-8453(+)|UnnamedSample_HQ_transcript/52681	NA	NA	-0.786641	0.0222495
PB.13143.2|PCITRI_06458:5669-8453(+)|UnnamedSample_HQ_transcript/49166	NA	NA	-0.763975	0.0254282
PB.13143.3|PCITRI_06458:5669-8346(+)|UnnamedSample_HQ_transcript/53875	NA	NA	-0.766991	0.0250531
PB.13143.4|PCITRI_06458:6180-8453(+)|UnnamedSample_HQ_transcript/47654	NA	NA	-0.800762	0.0209093
PB.13144.1|PCITRI_06466:5253-8689(-)|UnnamedSample_HQ_transcript/112224	IPR014030 Beta-ketoacyl synthase, N-terminal	NA	-1.48904	0.0022447
PB.13146.1|PCITRI_06497:4230-5351(-)|UnnamedSample_HQ_transcript/119887	IPR005033 YEATS	g17622	NA	NA
PB.13148.1|PCITRI_06526:2123-5081(+)|UnnamedSample_HQ_transcript/76626	IPR002713 FF domain	g17643	0.0214377	0.885313
PB.13148.3|PCITRI_06526:2927-5079(+)|UnnamedSample_HQ_transcript/100641	NA	g17643	0.00268167	0.98761
PB.1315.1|PCITRI_00052:71792-74410(+)|UnnamedSample_HQ_transcript/57109	IPR004686 Tricarboxylate/iron carrier	scaff_00052	0.29215	0.0951548
PB.1315.2|PCITRI_00052:71792-74410(+)|UnnamedSample_HQ_transcript/72926	IPR004686 Tricarboxylate/iron carrier	g20725	0.253201	0.122824
PB.13150.1|PCITRI_06552:989-5116(-)|UnnamedSample_HQ_transcript/9170	NA	scaff_06552	-0.941998	0.0571349
PB.13150.2|PCITRI_06552:3350-5120(-)|UnnamedSample_HQ_transcript/69888	NA	scaff_06552	-0.939738	0.0605281
PB.13151.1|PCITRI_06562:1879-2668(+)|UnnamedSample_HQ_transcript/120320	IPR026776 Uncharacterised protein family UPF0729	g17663	0.733406	0.0363948
PB.13152.1|PCITRI_06564:6161-8405(+)|UnnamedSample_HQ_transcript/59202	NA	NA	-4.31005	0.00704768
PB.13153.1|PCITRI_06576:1716-6204(+)|UnnamedSample_HQ_transcript/85868	NA	g17679	2.26108	0.000283837
PB.13154.1|PCITRI_06580:1324-4896(+)|UnnamedSample_HQ_transcript/72328	IPR015883 Glycoside hydrolase family 20, catalytic domain	NA	0.939819	0.0115182
PB.13155.1|PCITRI_06580:5451-5856(+)|UnnamedSample_HQ_transcript/124515	NA	scaff_06580	1.28093	0.220846
PB.13158.1|PCITRI_06630:7396-8502(-)|UnnamedSample_HQ_transcript/106350	NA	g17720	NA	NA
PB.13159.1|PCITRI_06650:7421-8700(+)|UnnamedSample_HQ_transcript/93537	NA	scaff_06650	NA	NA
PB.1316.10|PCITRI_00052:78549-81520(-)|UnnamedSample_HQ_transcript/29974	NA	g20726	-0.316355	0.331367
PB.1316.11|PCITRI_00052:78828-81570(-)|UnnamedSample_HQ_transcript/36765	NA	g20726	-0.324289	0.328016
PB.1316.8|PCITRI_00052:74674-81571(-)|UnnamedSample_HQ_transcript/7932	NA	NA	-0.116204	0.71403
PB.1316.9|PCITRI_00052:77253-81531(-)|UnnamedSample_HQ_transcript/19692	NA	g20726	-0.28747	0.36698
PB.13161.1|PCITRI_06655:4413-6048(+)|UnnamedSample_HQ_transcript/75214	NA	scaff_06655	0.0618853	0.918833
PB.13163.1|PCITRI_06708:2720-4913(+)|UnnamedSample_HQ_transcript/50689	NA	scaff_06708	NA	NA
PB.13164.1|PCITRI_06709:1651-6139(-)|UnnamedSample_HQ_transcript/6708	IPR041588 Integrase zinc-binding domain,IPR041577 Reverse transcriptase/retrotransposon-derived protein, RNase H-like domain,IPR000477 Reverse transcriptase domain,IPR001584 Integrase, catalytic core	g17792	0.198092	0.637543
PB.13165.1|PCITRI_06724:2985-5591(-)|UnnamedSample_HQ_transcript/46665	IPR031595 Protein-only RNase P, C-terminal	NA	0.312968	0.455134
PB.13167.1|PCITRI_06742:2698-7622(-)|UnnamedSample_HQ_transcript/64195	IPR018379 BEN domain	NA	0.0355384	0.946658
PB.13168.1|PCITRI_06761:1216-5948(+)|UnnamedSample_HQ_transcript/38429	IPR020807 Polyketide synthase, dehydratase domain,IPR013149 Alcohol dehydrogenase-like, C-terminal	NA	-1.16903	0.0509332
PB.13169.1|PCITRI_06763:2493-3455(+)|UnnamedSample_HQ_transcript/107746	NA	scaff_06763	-1.99703	0.229455
PB.13170.1|PCITRI_06764:7366-8089(-)|UnnamedSample_HQ_transcript/117421	IPR003654 OAR domain	g17827	0.660139	0.29554
PB.13171.1|PCITRI_06776:2742-3899(+)|UnnamedSample_HQ_transcript/98917	NA	scaff_06776	NA	NA
PB.13173.11|PCITRI_06815:4306-8181(-)|UnnamedSample_HQ_transcript/86521	IPR003812 Fido domain	NA	-1.13199	0.0596903
PB.13173.12|PCITRI_06815:4445-8170(-)|UnnamedSample_HQ_transcript/94037	IPR003812 Fido domain	NA	-1.01905	0.103979
PB.13173.2|PCITRI_06815:3997-8133(-)|UnnamedSample_HQ_transcript/68054	IPR003812 Fido domain	NA	-1.17032	0.0392849
PB.13173.3|PCITRI_06815:3997-7468(-)|UnnamedSample_HQ_transcript/72912	IPR003812 Fido domain	NA	-1.78285	0.00369472
PB.13173.4|PCITRI_06815:3997-8156(-)|UnnamedSample_HQ_transcript/83570	IPR003812 Fido domain	NA	-1.03248	0.0931204
PB.13173.6|PCITRI_06815:3999-7896(-)|UnnamedSample_HQ_transcript/57945	IPR003812 Fido domain	NA	-1.63287	0.00420613
PB.13173.7|PCITRI_06815:4000-8140(-)|UnnamedSample_HQ_transcript/70487	IPR003812 Fido domain	NA	-1.18749	0.0367488
PB.13174.1|PCITRI_06820:1439-2074(-)|UnnamedSample_HQ_transcript/120129	NA	g17865	0.82801	0.0372249
PB.13175.1|PCITRI_06823:912-3314(+)|UnnamedSample_HQ_transcript/37218	NA	scaff_06823	0.121837	0.348675
PB.13175.2|PCITRI_06823:1284-3445(+)|UnnamedSample_HQ_transcript/52020	NA	scaff_06823	0.083458	0.586422
PB.13176.5|PCITRI_06840:7171-8307(-)|UnnamedSample_HQ_transcript/121598	IPR005203 Hemocyanin, C-terminal	g17877	-2.65639	0.213238
PB.13177.1|PCITRI_06851:2677-5190(-)|UnnamedSample_HQ_transcript/125257	NA	NA	NA	NA
PB.13177.2|PCITRI_06851:3123-5726(-)|UnnamedSample_HQ_transcript/112234	NA	NA	NA	NA
PB.13179.2|PCITRI_06862:703-2938(-)|UnnamedSample_HQ_transcript/77047	IPR001017 Dehydrogenase, E1 component	g17899	0.0419371	0.877105
PB.13179.3|PCITRI_06862:705-2822(-)|UnnamedSample_HQ_transcript/86918	IPR001017 Dehydrogenase, E1 component	NA	0.148322	0.56972
PB.1318.1|PCITRI_00052:84979-88827(-)|UnnamedSample_HQ_transcript/38011	NA	NA	0.839933	0.00127777
PB.1318.3|PCITRI_00052:85155-88855(-)|UnnamedSample_HQ_transcript/45372	NA	NA	0.827317	0.00136182
PB.1318.5|PCITRI_00052:85301-88843(-)|UnnamedSample_HQ_transcript/55828	NA	NA	0.831426	0.00113072
PB.13180.2|PCITRI_06883:571-1800(+)|UnnamedSample_HQ_transcript/95601	NA	scaff_06883	0.965552	0.0457518
PB.13181.1|PCITRI_06895:4747-6040(+)|UnnamedSample_HQ_transcript/104680	IPR015019 Ragulator complex protein LAMTOR3	g17925	0.402435	0.214693
PB.13183.1|PCITRI_06956:409-2526(+)|UnnamedSample_HQ_transcript/99001	IPR000679 Zinc finger, GATA-type,IPR000949 ELM2 domain	NA	-0.672399	0.0133802
PB.13184.5|PCITRI_06981:1538-3892(-)|UnnamedSample_HQ_transcript/86901	IPR007599 Derlin	g17984	0.357102	0.0240918
PB.13185.1|PCITRI_07001:6246-7417(-)|UnnamedSample_HQ_transcript/98356	NA	g18002	0.670737	0.167435
PB.13188.1|PCITRI_07042:5065-6957(+)|UnnamedSample_HQ_transcript/95432	IPR000210 BTB/POZ domain	g18044	1.60986	0.0064994
PB.13189.3|PCITRI_07044:2506-6563(-)|UnnamedSample_HQ_transcript/22979	IPR019442 THADA/TRM732, DUF2428	NA	0.0463466	0.812592
PB.1319.1|PCITRI_00052:92304-95736(+)|UnnamedSample_HQ_transcript/31225	IPR015245 Nuclear RNA export factor Tap, RNA-binding domain	g20729	-0.464318	0.00474235
PB.1319.11|PCITRI_00052:97657-100935(+)|UnnamedSample_HQ_transcript/28258	IPR002075 Nuclear transport factor 2 domain,IPR005637 TAP C-terminal (TAP-C) domain	scaff_00052	-0.0394745	0.776467
PB.1319.12|PCITRI_00052:97798-99938(+)|UnnamedSample_HQ_transcript/70068	IPR002075 Nuclear transport factor 2 domain,IPR005637 TAP C-terminal (TAP-C) domain	scaff_00052	-0.145888	0.180055
PB.1319.13|PCITRI_00052:98389-100926(+)|UnnamedSample_HQ_transcript/48570	IPR002075 Nuclear transport factor 2 domain,IPR005637 TAP C-terminal (TAP-C) domain	g20729	-0.00956693	0.946997
PB.1319.2|PCITRI_00052:92335-99479(+)|UnnamedSample_HQ_transcript/47492	IPR005637 TAP C-terminal (TAP-C) domain,IPR002075 Nuclear transport factor 2 domain,IPR015245 Nuclear RNA export factor Tap, RNA-binding domain	g20729	-0.259649	0.0665458
PB.1319.3|PCITRI_00052:92340-100935(+)|UnnamedSample_HQ_transcript/13149	IPR005637 TAP C-terminal (TAP-C) domain,IPR002075 Nuclear transport factor 2 domain,IPR015245 Nuclear RNA export factor Tap, RNA-binding domain	g20729	-0.228187	0.040398
PB.1319.4|PCITRI_00052:92340-94144(+)|UnnamedSample_HQ_transcript/99320	IPR015245 Nuclear RNA export factor Tap, RNA-binding domain	g20729	-0.395368	0.0538826
PB.1319.6|PCITRI_00052:92346-97527(+)|UnnamedSample_HQ_transcript/6421	IPR015245 Nuclear RNA export factor Tap, RNA-binding domain	g20729	-0.329137	0.0536799
PB.1319.7|PCITRI_00052:92354-99646(+)|UnnamedSample_HQ_transcript/41220	IPR005637 TAP C-terminal (TAP-C) domain,IPR002075 Nuclear transport factor 2 domain,IPR015245 Nuclear RNA export factor Tap, RNA-binding domain	g20729	-0.286957	0.0225249
PB.13190.1|PCITRI_07048:3717-7350(-)|UnnamedSample_HQ_transcript/49649	NA	NA	0.723608	0.36013
PB.13191.1|PCITRI_07053:5890-7609(+)|UnnamedSample_HQ_transcript/104203	IPR002075 Nuclear transport factor 2 domain	NA	0.219709	0.462767
PB.13192.3|PCITRI_07053:4871-5896(-)|UnnamedSample_HQ_transcript/114553	IPR005033 YEATS	g18053	-0.321148	0.220479
PB.13193.1|PCITRI_07066:4726-5358(-)|UnnamedSample_HQ_transcript/120271	NA	g18062	NA	NA
PB.13194.1|PCITRI_07102:6150-7395(-)|UnnamedSample_HQ_transcript/94945	NA	g18076	0.747124	0.448047
PB.13195.1|PCITRI_07103:2562-2983(+)|UnnamedSample_HQ_transcript/124380	NA	scaff_07103	2.43809	0.0334174
PB.13197.1|PCITRI_07108:5468-8017(+)|UnnamedSample_HQ_transcript/85168	IPR001752 Kinesin motor domain	g27507,g18084	-0.37512	0.173737
PB.13198.2|PCITRI_07109:681-6832(-)|UnnamedSample_HQ_transcript/54186	IPR007754 N-acetylglucosaminyltransferase II	g31011	0.190482	0.832326
PB.13199.1|PCITRI_07139:5558-6219(+)|UnnamedSample_HQ_transcript/118229	NA	scaff_07139	0.512522	0.183078
PB.132.1|PCITRI_00003:171429-172313(-)|UnnamedSample_HQ_transcript/114023	IPR000218 Ribosomal protein L14P	g221	0.623366	0.00486722
PB.1320.1|PCITRI_00052:102475-108602(+)|UnnamedSample_HQ_transcript/9693	IPR028083 Spt6 acidic, N-terminal domain,IPR028088 Helix-turn-helix DNA-binding domain of Spt6,IPR028231 Transcription elongation factor Spt6, YqgF domain,IPR041692 HHH domain 9,IPR032706 Transcription elongation factor Spt6, helix-hairpin-helix motif,IPR003029 S1 domain	NA	-0.0751733	0.781865
PB.1320.2|PCITRI_00052:102481-106377(+)|UnnamedSample_HQ_transcript/42283	IPR028083 Spt6 acidic, N-terminal domain,IPR028088 Helix-turn-helix DNA-binding domain of Spt6	NA	-0.0949204	0.770381
PB.1320.5|PCITRI_00052:102568-104540(+)|UnnamedSample_HQ_transcript/93359	IPR028083 Spt6 acidic, N-terminal domain	g20730	-0.15495	0.622053
PB.1320.6|PCITRI_00052:102573-106558(+)|UnnamedSample_HQ_transcript/33165	IPR028083 Spt6 acidic, N-terminal domain,IPR028088 Helix-turn-helix DNA-binding domain of Spt6	g20730	-0.0640791	0.85447
PB.1320.7|PCITRI_00052:102580-105061(+)|UnnamedSample_HQ_transcript/76558	IPR028083 Spt6 acidic, N-terminal domain,IPR028088 Helix-turn-helix DNA-binding domain of Spt6	g20730	-0.184263	0.529904
PB.1320.9|PCITRI_00052:102656-110398(+)|UnnamedSample_HQ_transcript/2492	IPR041692 HHH domain 9,IPR003029 S1 domain,IPR028083 Spt6 acidic, N-terminal domain,IPR028088 Helix-turn-helix DNA-binding domain of Spt6,IPR035420 Spt6, SH2 domain,IPR028231 Transcription elongation factor Spt6, YqgF domain,IPR032706 Transcription elongation factor Spt6, helix-hairpin-helix motif	g20730	0.045405	0.847306
PB.13200.2|PCITRI_07150:821-2594(-)|UnnamedSample_HQ_transcript/89693	NA	g18117	2.21814	0.0190962
PB.13200.3|PCITRI_07150:970-2656(-)|UnnamedSample_HQ_transcript/93572	NA	g18117	2.15508	0.0258174
PB.13201.1|PCITRI_07152:4249-7722(+)|UnnamedSample_HQ_transcript/92730	IPR018713 ER-bound oxygenase mpaB/mpaB'/Rubber oxygenase, catalytic domain	g18119	0.928326	0.0774086
PB.13203.1|PCITRI_07172:586-3097(+)|UnnamedSample_HQ_transcript/115509	NA	g18127	NA	NA
PB.13204.1|PCITRI_07182:459-2290(+)|UnnamedSample_HQ_transcript/67064	NA	scaff_07182	-0.371345	0.0794434
PB.13205.1|PCITRI_07199:2883-5216(-)|UnnamedSample_HQ_transcript/63828	IPR013855 Cdc37, N-terminal domain,IPR013874 Cdc37, Hsp90 binding,IPR013873 Cdc37, C-terminal	NA	-0.0340096	0.883657
PB.13205.2|PCITRI_07199:3154-5208(-)|UnnamedSample_HQ_transcript/79057	IPR013855 Cdc37, N-terminal domain,IPR013874 Cdc37, Hsp90 binding,IPR013873 Cdc37, C-terminal	NA	-0.0431564	0.854732
PB.13205.3|PCITRI_07199:3251-5208(-)|UnnamedSample_HQ_transcript/68727	IPR013874 Cdc37, Hsp90 binding	g18145	0.142975	0.646576
PB.13205.5|PCITRI_07199:3252-5208(-)|UnnamedSample_HQ_transcript/86562	IPR013874 Cdc37, Hsp90 binding,IPR013873 Cdc37, C-terminal,IPR013855 Cdc37, N-terminal domain	NA	0.0602189	0.82835
PB.13205.6|PCITRI_07199:3404-5231(-)|UnnamedSample_HQ_transcript/90239	IPR013855 Cdc37, N-terminal domain,IPR013874 Cdc37, Hsp90 binding,IPR013873 Cdc37, C-terminal	NA	-0.11526	0.60109
PB.13205.8|PCITRI_07199:4347-5211(-)|UnnamedSample_HQ_transcript/120331	IPR013855 Cdc37, N-terminal domain	g18146	-0.0670999	0.799507
PB.13206.1|PCITRI_07211:13-1428(+)|UnnamedSample_HQ_transcript/109013	IPR000210 BTB/POZ domain	g18157	1.32532	0.308656
PB.13207.1|PCITRI_07211:4354-5866(+)|UnnamedSample_HQ_transcript/106141	IPR000210 BTB/POZ domain	NA	0.54618	0.076581
PB.13208.1|PCITRI_07211:6462-7754(+)|UnnamedSample_HQ_transcript/110201	IPR004045 Glutathione S-transferase, N-terminal,IPR004046 Glutathione S-transferase, C-terminal	g18159	0.832507	0.426595
PB.1321.1|PCITRI_00052:114605-128264(+)|UnnamedSample_HQ_transcript/40795	IPR013099 Potassium channel domain	NA	0.515008	0.291383
PB.1321.2|PCITRI_00052:114709-128393(+)|UnnamedSample_HQ_transcript/40181	IPR013099 Potassium channel domain	NA	0.371742	0.477895
PB.1321.3|PCITRI_00052:114712-129399(+)|UnnamedSample_HQ_transcript/14845	IPR013099 Potassium channel domain	NA	0.432755	0.419185
PB.1321.5|PCITRI_00052:114758-129399(+)|UnnamedSample_HQ_transcript/21295	IPR013099 Potassium channel domain	NA	0.478485	0.353285
PB.1321.6|PCITRI_00052:119121-129399(+)|UnnamedSample_HQ_transcript/24880	IPR013099 Potassium channel domain	g20731	0.511894	0.327065
PB.1321.7|PCITRI_00052:119332-129399(+)|UnnamedSample_HQ_transcript/29770	IPR013099 Potassium channel domain	NA	0.547752	0.291701
PB.1321.8|PCITRI_00052:119332-128264(+)|UnnamedSample_HQ_transcript/73832	IPR013099 Potassium channel domain	NA	0.556911	0.260953
PB.13210.1|PCITRI_07258:4456-7454(+)|UnnamedSample_HQ_transcript/27310	NA	NA	NA	NA
PB.13210.2|PCITRI_07258:5577-7454(+)|UnnamedSample_HQ_transcript/66013	NA	NA	-5.01995	0.0236052
PB.13210.3|PCITRI_07258:6547-7319(+)|UnnamedSample_HQ_transcript/115467	NA	scaff_07258	NA	NA
PB.13210.4|PCITRI_07258:6547-7267(+)|UnnamedSample_HQ_transcript/118923	NA	NA	NA	NA
PB.13212.1|PCITRI_07276:2321-5833(+)|UnnamedSample_HQ_transcript/56687	IPR001661 Glycoside hydrolase, family 37	NA	-5.3741	0.0335403
PB.13212.2|PCITRI_07276:2322-3691(+)|UnnamedSample_HQ_transcript/109453	IPR001661 Glycoside hydrolase, family 37	g18200	-5.38694	0.0281202
PB.13212.5|PCITRI_07276:3810-5833(+)|UnnamedSample_HQ_transcript/100111	IPR001661 Glycoside hydrolase, family 37	g18200	-4.72161	0.0628083
PB.13213.1|PCITRI_07277:4790-7693(-)|UnnamedSample_HQ_transcript/83635	NA	NA	1.76598	0.000649716
PB.13215.1|PCITRI_07300:2792-4954(-)|UnnamedSample_HQ_transcript/52570	NA	scaff_00103,g18216	-0.0605954	0.781447
PB.13216.1|PCITRI_07302:1241-3965(-)|UnnamedSample_HQ_transcript/90325	IPR025724 GAG-pre-integrase domain,IPR001584 Integrase, catalytic core	scaff_07302	-0.439934	0.667764
PB.13217.1|PCITRI_07309:561-1545(-)|UnnamedSample_HQ_transcript/106773	NA	scaff_07309	0.702386	0.265587
PB.13218.1|PCITRI_07315:5266-6577(+)|UnnamedSample_HQ_transcript/92445	NA	scaff_07315	1.88582	0.0229161
PB.13219.1|PCITRI_07339:46-1899(+)|UnnamedSample_HQ_transcript/65734	IPR006578 MADF domain	scaff_07339	-0.380973	0.50976
PB.1322.10|PCITRI_00052:133928-247723(-)|UnnamedSample_HQ_transcript/15690	IPR005522 Inositol polyphosphate kinase	NA	-0.103592	0.661981
PB.1322.11|PCITRI_00052:133928-247723(-)|UnnamedSample_HQ_transcript/19362	IPR005522 Inositol polyphosphate kinase	NA	-1.15698	0.0716684
PB.1322.12|PCITRI_00052:133928-246994(-)|UnnamedSample_HQ_transcript/23422	IPR005522 Inositol polyphosphate kinase	NA	-0.848339	0.076849
PB.1322.13|PCITRI_00052:133928-171607(-)|UnnamedSample_HQ_transcript/33226	IPR005522 Inositol polyphosphate kinase	NA	-0.301017	0.166189
PB.1322.14|PCITRI_00052:133928-204261(-)|UnnamedSample_HQ_transcript/33413	IPR005522 Inositol polyphosphate kinase	NA	-0.360188	0.473557
PB.1322.15|PCITRI_00052:133928-171562(-)|UnnamedSample_HQ_transcript/36330	IPR005522 Inositol polyphosphate kinase	NA	-0.293146	0.17538
PB.1322.17|PCITRI_00052:133928-158178(-)|UnnamedSample_HQ_transcript/71362	IPR005522 Inositol polyphosphate kinase	NA	-0.0921029	0.792644
PB.1322.21|PCITRI_00052:134503-247696(-)|UnnamedSample_HQ_transcript/26771	IPR005522 Inositol polyphosphate kinase	NA	-0.574941	0.0616516
PB.1322.22|PCITRI_00052:134503-247723(-)|UnnamedSample_HQ_transcript/27116	IPR005522 Inositol polyphosphate kinase	NA	-1.12324	0.0308257
PB.1322.23|PCITRI_00052:134503-247723(-)|UnnamedSample_HQ_transcript/29353	IPR005522 Inositol polyphosphate kinase	NA	-1.28912	0.00893495
PB.1322.26|PCITRI_00052:134503-247723(-)|UnnamedSample_HQ_transcript/32044	IPR005522 Inositol polyphosphate kinase	NA	-0.323745	0.432751
PB.1322.3|PCITRI_00052:133927-247723(-)|UnnamedSample_HQ_transcript/15951	IPR005522 Inositol polyphosphate kinase	NA	-0.171642	0.459659
PB.1322.30|PCITRI_00052:134503-247768(-)|UnnamedSample_HQ_transcript/38384	IPR005522 Inositol polyphosphate kinase	NA	-0.806982	0.0127087
PB.1322.32|PCITRI_00052:134503-247723(-)|UnnamedSample_HQ_transcript/49603	IPR005522 Inositol polyphosphate kinase	NA	NA	NA
PB.1322.33|PCITRI_00052:134503-171709(-)|UnnamedSample_HQ_transcript/52351	IPR005522 Inositol polyphosphate kinase	NA	-0.361789	0.106069
PB.1322.36|PCITRI_00052:134503-171810(-)|UnnamedSample_HQ_transcript/77719	IPR005522 Inositol polyphosphate kinase	NA	-0.138813	0.767875
PB.1322.38|PCITRI_00052:134503-158157(-)|UnnamedSample_HQ_transcript/99686	IPR005522 Inositol polyphosphate kinase	NA	NA	NA
PB.1322.4|PCITRI_00052:133927-247722(-)|UnnamedSample_HQ_transcript/21239	IPR005522 Inositol polyphosphate kinase	NA	-0.679759	0.330732
PB.1322.41|PCITRI_00052:139914-247260(-)|UnnamedSample_HQ_transcript/51634	IPR005522 Inositol polyphosphate kinase	NA	NA	NA
PB.1322.42|PCITRI_00052:141066-171811(-)|UnnamedSample_HQ_transcript/75693	IPR005522 Inositol polyphosphate kinase	NA	-0.356008	0.118523
PB.1322.44|PCITRI_00052:141097-247723(-)|UnnamedSample_HQ_transcript/49442	IPR005522 Inositol polyphosphate kinase	NA	-1.3844	0.00702759
PB.1322.45|PCITRI_00052:141382-144317(-)|UnnamedSample_HQ_transcript/27387	NA	g20732	1.02552	0.126045
PB.1322.46|PCITRI_00052:151138-153076(-)|UnnamedSample_HQ_transcript/62010	NA	scaff_00052	-0.729761	0.0926696
PB.1322.47|PCITRI_00052:156272-160130(-)|UnnamedSample_HQ_transcript/12142	NA	scaff_00052	-1.45299	0.0722263
PB.1322.48|PCITRI_00052:156342-158240(-)|UnnamedSample_HQ_transcript/62947	NA	scaff_00052	-0.950143	0.472559
PB.1322.49|PCITRI_00052:159545-160795(-)|UnnamedSample_HQ_transcript/94877	NA	scaff_00052	NA	NA
PB.1322.50|PCITRI_00052:167561-170350(-)|UnnamedSample_HQ_transcript/30830	NA	scaff_00052	-1.35553	0.080001
PB.1322.51|PCITRI_00052:196991-199973(-)|UnnamedSample_HQ_transcript/26229	NA	scaff_00052	NA	NA
PB.1322.53|PCITRI_00052:220083-222103(-)|UnnamedSample_HQ_transcript/58356	NA	g20735	0.238501	0.7623
PB.1322.54|PCITRI_00052:242282-246891(-)|UnnamedSample_HQ_transcript/5920	NA	g20737	-2.41994	0.00204411
PB.1322.55|PCITRI_00052:245763-246960(-)|UnnamedSample_HQ_transcript/97017	NA	g20737	-0.203739	0.680381
PB.1322.7|PCITRI_00052:133927-171790(-)|UnnamedSample_HQ_transcript/34016	IPR005522 Inositol polyphosphate kinase	NA	-0.315489	0.158045
PB.1322.8|PCITRI_00052:133927-171810(-)|UnnamedSample_HQ_transcript/28929	IPR005522 Inositol polyphosphate kinase	NA	-0.316343	0.146659
PB.1322.9|PCITRI_00052:133928-247795(-)|UnnamedSample_HQ_transcript/15459	IPR005522 Inositol polyphosphate kinase	NA	-0.194323	0.49396
PB.13221.1|PCITRI_07395:4242-5486(-)|UnnamedSample_HQ_transcript/116610	NA	g18268	-0.137192	0.783527
PB.13224.1|PCITRI_07533:255-1980(-)|UnnamedSample_HQ_transcript/71527	NA	scaff_07533	-0.169618	0.797476
PB.13224.2|PCITRI_07533:1271-1980(-)|UnnamedSample_HQ_transcript/117935	NA	scaff_07533	-0.280172	0.676183
PB.13225.1|PCITRI_07552:5955-6841(-)|UnnamedSample_HQ_transcript/111065	NA	g18344	-0.174187	0.62283
PB.13227.1|PCITRI_07579:1148-4664(-)|UnnamedSample_HQ_transcript/16212	IPR001611 Leucine-rich repeat,IPR000157 Toll/interleukin-1 receptor homology (TIR) domain	g18364	NA	NA
PB.13228.1|PCITRI_07601:3341-6111(-)|UnnamedSample_HQ_transcript/48190	NA	g18381	-2.72191	0.000449359
PB.13229.1|PCITRI_07626:54-625(+)|UnnamedSample_HQ_transcript/123616	IPR000626 Ubiquitin-like domain,IPR002906 Ribosomal protein S27a	g18395	0.965582	0.00168997
PB.1323.1|PCITRI_00052:270543-274331(+)|UnnamedSample_HQ_transcript/58380	IPR003961 Fibronectin type III	NA	-0.371717	0.0936301
PB.13231.1|PCITRI_07635:578-1581(+)|UnnamedSample_HQ_transcript/105727	NA	scaff_07635	-0.127677	0.554464
PB.13233.1|PCITRI_07639:4032-4953(-)|UnnamedSample_HQ_transcript/110141	NA	g18404	2.86847	0.0315725
PB.13234.1|PCITRI_07650:4193-5624(+)|UnnamedSample_HQ_transcript/108815	NA	g18410	0.403751	0.467424
PB.13235.1|PCITRI_07679:4248-6068(-)|UnnamedSample_HQ_transcript/80175	NA	NA	1.90387	0.0402272
PB.13236.1|PCITRI_07690:4865-6323(+)|UnnamedSample_HQ_transcript/85134	IPR011632 Domain of unknown function DUF1601	scaff_07690	NA	NA
PB.13237.1|PCITRI_07695:391-2581(+)|UnnamedSample_HQ_transcript/60948	IPR004000 Actin family	g18443	-0.243731	0.12741
PB.13238.1|PCITRI_07695:442-2363(-)|UnnamedSample_HQ_transcript/73740	IPR004000 Actin family	g18443	-0.17472	0.354788
PB.1324.1|PCITRI_00052:263244-274482(-)|UnnamedSample_HQ_transcript/1037	IPR000242 Tyrosine-specific protein phosphatase, PTPase domain,IPR003961 Fibronectin type III,IPR041201 PTPRJ, transmembrane domain	NA	-0.0583093	0.647727
PB.1324.2|PCITRI_00052:263244-274183(-)|UnnamedSample_HQ_transcript/67291	NA	NA	0.136095	0.690351
PB.1324.3|PCITRI_00052:263251-270525(-)|UnnamedSample_HQ_transcript/7370	IPR003961 Fibronectin type III,IPR041201 PTPRJ, transmembrane domain,IPR000242 Tyrosine-specific protein phosphatase, PTPase domain	NA	0.0706959	0.569535
PB.13240.1|PCITRI_07712:173-2451(+)|UnnamedSample_HQ_transcript/57226	NA	scaff_00272	-0.188536	0.622943
PB.13240.2|PCITRI_07712:340-4542(+)|UnnamedSample_HQ_transcript/10791	NA	NA	0.259598	0.344918
PB.13240.3|PCITRI_07712:1595-4542(+)|UnnamedSample_HQ_transcript/33373	NA	NA	0.402439	0.200362
PB.13241.1|PCITRI_07746:127-4360(-)|UnnamedSample_HQ_transcript/8522	NA	scaff_07746	-1.26371	0.0271945
PB.13241.2|PCITRI_07746:523-4360(-)|UnnamedSample_HQ_transcript/12185	NA	scaff_07746	NA	NA
PB.13241.3|PCITRI_07746:557-4360(-)|UnnamedSample_HQ_transcript/22023	NA	NA	NA	NA
PB.13241.4|PCITRI_07746:557-4360(-)|UnnamedSample_HQ_transcript/23958	NA	NA	-2.09095	0.0031835
PB.13241.5|PCITRI_07746:557-2848(-)|UnnamedSample_HQ_transcript/47126	NA	scaff_07746	NA	NA
PB.13241.6|PCITRI_07746:2024-4360(-)|UnnamedSample_HQ_transcript/45222	NA	scaff_07746	NA	NA
PB.13245.1|PCITRI_07946:2677-5289(-)|UnnamedSample_HQ_transcript/73033	IPR000648 Oxysterol-binding protein	g18588	0.000660667	0.997822
PB.13247.1|PCITRI_08001:307-5883(-)|UnnamedSample_HQ_transcript/46346	IPR003008 Tubulin/FtsZ, GTPase domain,IPR018316 Tubulin/FtsZ, 2-layer sandwich domain	NA	1.03117	0.0187023
PB.13247.3|PCITRI_08001:883-6017(-)|UnnamedSample_HQ_transcript/65091	IPR003008 Tubulin/FtsZ, GTPase domain,IPR018316 Tubulin/FtsZ, 2-layer sandwich domain	NA	1.01032	0.0299595
PB.13247.6|PCITRI_08001:899-5836(-)|UnnamedSample_HQ_transcript/82967	IPR018316 Tubulin/FtsZ, 2-layer sandwich domain,IPR003008 Tubulin/FtsZ, GTPase domain	NA	1.05002	0.0292565
PB.13249.1|PCITRI_08018:3498-4716(-)|UnnamedSample_HQ_transcript/105781	NA	g18627	-0.0700948	0.793648
PB.1325.1|PCITRI_00052:277378-280542(+)|UnnamedSample_HQ_transcript/89912	IPR002731 ATPase, BadF/BadG/BcrA/BcrD type	g20741	0.0550356	0.85531
PB.1325.2|PCITRI_00052:277391-280819(+)|UnnamedSample_HQ_transcript/76238	IPR002731 ATPase, BadF/BadG/BcrA/BcrD type	g20741	0.13079	0.692333
PB.1325.3|PCITRI_00052:277391-280819(+)|UnnamedSample_HQ_transcript/77458	IPR002731 ATPase, BadF/BadG/BcrA/BcrD type	NA	0.223774	0.449331
PB.1325.4|PCITRI_00052:277398-280819(+)|UnnamedSample_HQ_transcript/79163	IPR002731 ATPase, BadF/BadG/BcrA/BcrD type	NA	0.116312	0.72411
PB.13250.1|PCITRI_08021:1555-3557(-)|UnnamedSample_HQ_transcript/72678	NA	NA	1.41646	0.0114174
PB.13251.1|PCITRI_08077:4430-6357(-)|UnnamedSample_HQ_transcript/83791	IPR003395 RecF/RecN/SMC, N-terminal	g18656	-0.741382	0.0162571
PB.13252.1|PCITRI_08104:4925-6445(+)|UnnamedSample_HQ_transcript/82830	NA	scaff_08104	1.67677	0.00323714
PB.13253.1|PCITRI_08159:1714-4671(-)|UnnamedSample_HQ_transcript/32649	IPR007527 Zinc finger, SWIM-type,IPR018289 MULE transposase domain,IPR029309 Calcium-responsive transcription factor	g18692	-1.03976	0.0188484
PB.13254.2|PCITRI_08175:117-2613(+)|UnnamedSample_HQ_transcript/80750	NA	NA	-0.0740006	0.711355
PB.13254.3|PCITRI_08175:137-2634(+)|UnnamedSample_HQ_transcript/88171	NA	NA	0.128568	0.652549
PB.13254.4|PCITRI_08175:161-2230(+)|UnnamedSample_HQ_transcript/93563	NA	g18703	-0.0658782	0.75459
PB.13254.5|PCITRI_08175:695-2629(+)|UnnamedSample_HQ_transcript/86797	NA	g18703	-0.047263	0.821873
PB.13254.6|PCITRI_08175:884-2629(+)|UnnamedSample_HQ_transcript/95157	NA	NA	-0.0577521	0.803928
PB.13255.2|PCITRI_08212:811-4424(-)|UnnamedSample_HQ_transcript/120116	NA	scaff_00506	1.2384	0.0171186
PB.13256.1|PCITRI_08217:2644-5235(+)|UnnamedSample_HQ_transcript/36782	NA	scaff_08217	-1.48962	0.0156247
PB.13258.1|PCITRI_08293:410-2505(+)|UnnamedSample_HQ_transcript/61880	NA	g18753	-7.71234	0.0111854
PB.13258.2|PCITRI_08293:423-2817(+)|UnnamedSample_HQ_transcript/48640	NA	g18753	-7.70731	0.0128496
PB.1326.1|PCITRI_00052:283268-286563(+)|UnnamedSample_HQ_transcript/58601	IPR018108 Mitochondrial substrate/solute carrier	g20742	0.855831	0.0469968
PB.1326.2|PCITRI_00052:283293-285775(+)|UnnamedSample_HQ_transcript/97146	IPR018108 Mitochondrial substrate/solute carrier	g20742	0.812496	0.0793027
PB.1326.4|PCITRI_00052:283307-286944(+)|UnnamedSample_HQ_transcript/40844	IPR018108 Mitochondrial substrate/solute carrier	g20742	0.841209	0.0402468
PB.1326.5|PCITRI_00052:283750-286755(+)|UnnamedSample_HQ_transcript/40398	IPR018108 Mitochondrial substrate/solute carrier	NA	0.885757	0.0343157
PB.13261.1|PCITRI_08316:5261-6144(-)|UnnamedSample_HQ_transcript/114304	NA	NA	0.526207	0.0875305
PB.13262.1|PCITRI_08389:3887-5513(-)|UnnamedSample_HQ_transcript/77174	NA	scaff_08389	0.743186	0.291266
PB.13265.1|PCITRI_08452:303-4665(+)|UnnamedSample_HQ_transcript/7410	NA	scaff_08452	NA	NA
PB.13266.1|PCITRI_08511:1025-5769(-)|UnnamedSample_HQ_transcript/59344	IPR001650 Helicase, C-terminal,IPR011545 DEAD/DEAH box helicase domain	g18851	0.223272	0.111164
PB.13267.1|PCITRI_08521:3940-5628(-)|UnnamedSample_HQ_transcript/75897	NA	g18855	-7.79965	0.0086413
PB.13269.1|PCITRI_08602:2454-5586(-)|UnnamedSample_HQ_transcript/23325	NA	g18882	1.0892	0.196338
PB.1327.1|PCITRI_00052:290225-292425(-)|UnnamedSample_HQ_transcript/54176	IPR008388 V0 complex accessory subunit Ac45	g20743	0.374756	0.133128
PB.13270.1|PCITRI_08670:580-3362(+)|UnnamedSample_HQ_transcript/31279	NA	scaff_08670	-0.540054	0.210359
PB.13271.1|PCITRI_08677:1252-1678(+)|UnnamedSample_HQ_transcript/124347	NA	scaff_08677	NA	NA
PB.13272.1|PCITRI_08692:1502-3259(+)|UnnamedSample_HQ_transcript/68784	IPR002048 EF-hand domain	scaff_08692	0.0924777	0.963325
PB.13273.1|PCITRI_08715:4167-5610(-)|UnnamedSample_HQ_transcript/85889	NA	g18943	-0.09061	0.875192
PB.13274.1|PCITRI_08735:1894-4654(-)|UnnamedSample_HQ_transcript/40462	NA	NA	-1.33155	0.00265918
PB.13275.4|PCITRI_08809:1589-2639(-)|UnnamedSample_HQ_transcript/118040	IPR001303 Class II aldolase/adducin N-terminal	NA	1.35073	0.00118982
PB.13275.5|PCITRI_08809:1628-2969(-)|UnnamedSample_HQ_transcript/113028	IPR001303 Class II aldolase/adducin N-terminal	NA	1.1804	0.000380799
PB.13277.1|PCITRI_08870:87-2629(-)|UnnamedSample_HQ_transcript/71114	IPR000836 Phosphoribosyltransferase domain,IPR001754 Orotidine 5'-phosphate decarboxylase domain	NA	0.138223	0.820864
PB.13278.1|PCITRI_08907:1217-3410(+)|UnnamedSample_HQ_transcript/50948	NA	scaff_08907	-0.272464	0.540682
PB.13279.1|PCITRI_09006:1832-4859(-)|UnnamedSample_HQ_transcript/37248	IPR001132 SMAD domain, Dwarfin-type,IPR003619 MAD homology 1, Dwarfin-type	g19063	-0.744459	0.000282162
PB.13279.4|PCITRI_09006:1966-4859(-)|UnnamedSample_HQ_transcript/44025	IPR001132 SMAD domain, Dwarfin-type,IPR003619 MAD homology 1, Dwarfin-type	g19063	-0.752996	0.000283837
PB.1328.1|PCITRI_00052:292562-293406(-)|UnnamedSample_HQ_transcript/112742	NA	scaff_00052	-0.413959	0.458629
PB.13280.1|PCITRI_09067:2336-4677(+)|UnnamedSample_HQ_transcript/45130	NA	scaff_09067	0.606584	0.00335667
PB.13281.1|PCITRI_09068:1080-3655(+)|UnnamedSample_HQ_transcript/70888	IPR006612 THAP-type zinc finger	NA	-0.655995	0.0691679
PB.13281.2|PCITRI_09068:1879-2484(+)|UnnamedSample_HQ_transcript/123087	IPR006612 THAP-type zinc finger	g15053,g19093	-0.585047	0.0485777
PB.13282.1|PCITRI_09069:1122-2264(-)|UnnamedSample_HQ_transcript/99838	NA	scaff_09069	NA	NA
PB.13283.1|PCITRI_09089:2542-4581(+)|UnnamedSample_HQ_transcript/91277	NA	NA	0.799161	0.0235335
PB.13284.2|PCITRI_09127:1719-4906(-)|UnnamedSample_HQ_transcript/51789	IPR013126 Heat shock protein 70 family,IPR001623 DnaJ domain	NA	-1.19821	0.000880426
PB.13285.1|PCITRI_09140:1343-3600(-)|UnnamedSample_HQ_transcript/99784	IPR022041 Farnesoic acid O-methyl transferase	scaff_09140	0.904333	0.0617025
PB.13287.1|PCITRI_09225:75-2096(-)|UnnamedSample_HQ_transcript/69548	IPR000210 BTB/POZ domain	g12567	0.032057	0.942593
PB.13288.1|PCITRI_09248:2607-4221(+)|UnnamedSample_HQ_transcript/103873	IPR003162 Transcription initiation factor TAFII31	NA	0.287414	0.24249
PB.13289.2|PCITRI_09301:115-1195(+)|UnnamedSample_HQ_transcript/109827	NA	scaff_09301	-7.14924	0.0104548
PB.1329.2|PCITRI_00052:293874-296790(+)|UnnamedSample_HQ_transcript/57699	IPR002108 Actin-depolymerising factor homology domain,IPR001452 SH3 domain	NA	0.0226817	0.897621
PB.1329.3|PCITRI_00052:293876-295216(+)|UnnamedSample_HQ_transcript/112603	IPR002108 Actin-depolymerising factor homology domain	g20744	0.100286	0.730068
PB.13290.4|PCITRI_09301:3582-4609(-)|UnnamedSample_HQ_transcript/119812	IPR006612 THAP-type zinc finger	g19184	-5.91212	0.00310696
PB.13292.1|PCITRI_09323:375-2273(+)|UnnamedSample_HQ_transcript/111357	NA	g19191	-1.81925	0.157762
PB.13292.2|PCITRI_09323:390-2433(+)|UnnamedSample_HQ_transcript/105024	NA	g19191	-1.82201	0.156747
PB.13292.3|PCITRI_09323:390-2290(+)|UnnamedSample_HQ_transcript/62552	NA	scaff_09323	-1.51095	0.141528
PB.13292.5|PCITRI_09323:427-3801(+)|UnnamedSample_HQ_transcript/43588	NA	NA	-1.71492	0.175812
PB.13294.1|PCITRI_09410:337-2629(+)|UnnamedSample_HQ_transcript/53567	NA	NA	-5.00367	0.0232241
PB.13295.1|PCITRI_09420:840-1662(+)|UnnamedSample_HQ_transcript/113949	IPR027806 Harbinger transposase-derived nuclease domain	scaff_09420	-0.0126038	0.975339
PB.13296.1|PCITRI_09451:7-4339(-)|UnnamedSample_HQ_transcript/7798	IPR001584 Integrase, catalytic core,IPR013103 Reverse transcriptase, RNA-dependent DNA polymerase	g19248	-7.43271	0.0083913
PB.13297.1|PCITRI_09454:124-1688(+)|UnnamedSample_HQ_transcript/80043	NA	scaff_09454	-0.076026	0.867079
PB.13298.1|PCITRI_09483:137-1112(+)|UnnamedSample_HQ_transcript/124741	NA	g19262	1.03164	0.0357478
PB.13298.2|PCITRI_09483:164-1103(+)|UnnamedSample_HQ_transcript/112635	NA	scaff_09483	1.02317	0.0377696
PB.13299.1|PCITRI_09483:1627-3922(+)|UnnamedSample_HQ_transcript/69078	NA	NA	0.199233	0.325649
PB.13299.2|PCITRI_09483:1672-3921(+)|UnnamedSample_HQ_transcript/67240	NA	NA	0.192873	0.358195
PB.13299.3|PCITRI_09483:1748-3921(+)|UnnamedSample_HQ_transcript/69525	NA	NA	0.181856	0.364864
PB.1330.1|PCITRI_00052:299358-300803(+)|UnnamedSample_HQ_transcript/106586	NA	g20745	-0.36763	0.0700217
PB.13300.1|PCITRI_09563:2813-3966(-)|UnnamedSample_HQ_transcript/123220	NA	g22459,scaff_09563	1.27111	0.00801257
PB.13303.1|PCITRI_09646:703-1887(+)|UnnamedSample_HQ_transcript/97647	NA	scaff_09646	-0.245899	0.535402
PB.13305.1|PCITRI_09793:22-2197(+)|UnnamedSample_HQ_transcript/51657	NA	scaff_09793	-1.68454	0.0028812
PB.13305.2|PCITRI_09793:220-3084(+)|UnnamedSample_HQ_transcript/31931	NA	g19350	NA	NA
PB.13305.4|PCITRI_09793:1255-3020(+)|UnnamedSample_HQ_transcript/81113	NA	g19350	-0.631904	0.0187778
PB.13306.1|PCITRI_09794:1239-2109(+)|UnnamedSample_HQ_transcript/111756	NA	scaff_09794	NA	NA
PB.13307.1|PCITRI_09844:416-1931(-)|UnnamedSample_HQ_transcript/80978	NA	scaff_09844	0.244367	0.72657
PB.13309.2|PCITRI_10018:1835-3520(-)|UnnamedSample_HQ_transcript/83541	IPR000717 Proteasome component (PCI) domain	g19428	-0.160592	0.50287
PB.1331.1|PCITRI_00052:304802-306683(+)|UnnamedSample_HQ_transcript/83316	IPR012000 Thiamine pyrophosphate enzyme, central domain,IPR012001 Thiamine pyrophosphate enzyme, N-terminal TPP-binding domain	g20746	-0.12484	0.570087
PB.13313.1|PCITRI_10220:577-2286(+)|UnnamedSample_HQ_transcript/84329	NA	g19498	0.872665	0.151594
PB.13314.1|PCITRI_10222:2055-2752(+)|UnnamedSample_HQ_transcript/118413	NA	scaff_10222	-0.267828	0.523175
PB.13315.2|PCITRI_10225:283-3290(-)|UnnamedSample_HQ_transcript/54618	IPR019651 Glutamate dehydrogenase, NAD-specific,IPR013126 Heat shock protein 70 family,IPR001623 DnaJ domain	NA	-0.83746	0.472494
PB.13316.1|PCITRI_10238:46-1276(+)|UnnamedSample_HQ_transcript/109151	IPR013525 ABC-2 type transporter	g19503	NA	NA
PB.13316.2|PCITRI_10238:115-1500(+)|UnnamedSample_HQ_transcript/103769	IPR013525 ABC-2 type transporter	g19503	0.249961	0.407435
PB.13318.1|PCITRI_10359:1-1640(+)|UnnamedSample_HQ_transcript/76267	IPR005135 Endonuclease/exonuclease/phosphatase	scaff_10359	-0.919002	0.14571
PB.13320.3|PCITRI_10422:941-3210(-)|UnnamedSample_HQ_transcript/81507	IPR000089 Biotin/lipoyl attachment,IPR003379 Carboxylase, conserved domain	g19565	NA	NA
PB.13321.1|PCITRI_10457:931-2600(+)|UnnamedSample_HQ_transcript/78466	IPR005828 Major facilitator, sugar transporter-like	g19570	-0.192555	0.725
PB.13322.1|PCITRI_10462:1403-2782(-)|UnnamedSample_HQ_transcript/92603	IPR002076 ELO family	g19571	2.53114	0.00221999
PB.13323.1|PCITRI_10463:1984-2888(-)|UnnamedSample_HQ_transcript/110288	IPR009729 Galactose-3-O-sulfotransferase	g19573	2.5025	0.00933585
PB.13324.1|PCITRI_10470:552-2322(-)|UnnamedSample_HQ_transcript/78443	IPR046371 Bcl-2, Bcl-2 homology region 1-3	NA	1.66607	0.000148928
PB.13325.1|PCITRI_10506:203-1002(+)|UnnamedSample_HQ_transcript/114359	NA	scaff_10506	0.904037	0.140824
PB.13326.1|PCITRI_10526:130-2438(+)|UnnamedSample_HQ_transcript/44991	NA	scaff_10526	-0.55097	0.112068
PB.13328.1|PCITRI_10687:291-1197(-)|UnnamedSample_HQ_transcript/110023	NA	scaff_10687	NA	NA
PB.13329.1|PCITRI_10773:755-2960(+)|UnnamedSample_HQ_transcript/50167	NA	scaff_10773	-0.982901	0.0097211
PB.13330.1|PCITRI_10773:727-2910(-)|UnnamedSample_HQ_transcript/51286	NA	scaff_10773	-0.61211	0.0922013
PB.13331.1|PCITRI_10824:455-1540(+)|UnnamedSample_HQ_transcript/101197	NA	scaff_10824	-0.659583	0.522831
PB.13336.1|PCITRI_10943:717-1621(+)|UnnamedSample_HQ_transcript/115424	NA	g19690	-5.07302	0.0189087
PB.13337.2|PCITRI_10946:1457-2144(+)|UnnamedSample_HQ_transcript/118462	NA	scaff_10946	3.29272	0.00714481
PB.13339.1|PCITRI_11065:709-1925(-)|UnnamedSample_HQ_transcript/95897	NA	scaff_11065	-1.06384	0.302601
PB.1334.1|PCITRI_00052:316558-320044(+)|UnnamedSample_HQ_transcript/33988	IPR001382 Glycoside hydrolase family 47	g20749	0.309299	0.115692
PB.13341.1|PCITRI_11244:1180-2162(+)|UnnamedSample_HQ_transcript/113458	NA	g19755	NA	NA
PB.13342.1|PCITRI_11245:222-1068(+)|UnnamedSample_HQ_transcript/112365	NA	scaff_11245	NA	NA
PB.13343.1|PCITRI_11313:670-1535(-)|UnnamedSample_HQ_transcript/124751	NA	scaff_11313	2.08838	0.00109431
PB.13345.1|PCITRI_11472:1557-2495(-)|UnnamedSample_HQ_transcript/108867	NA	scaff_11472	-0.158649	0.629016
PB.13346.1|PCITRI_11498:858-1910(-)|UnnamedSample_HQ_transcript/117505	IPR001223 Glycoside hydrolase family 18, catalytic domain	g19803	2.21958	0.018479
PB.13347.1|PCITRI_11931:115-1837(+)|UnnamedSample_HQ_transcript/76251	NA	g19887	1.88248	0.00302043
PB.13347.2|PCITRI_11931:206-1662(+)|UnnamedSample_HQ_transcript/89661	NA	g19887	1.87091	0.00293438
PB.13348.1|PCITRI_11988:4-2225(+)|UnnamedSample_HQ_transcript/60365	IPR018631 AAA-ATPase-like domain	g19903	1.99754	0.00413778
PB.13349.3|PCITRI_12005:461-1570(-)|UnnamedSample_HQ_transcript/104538	NA	g19904	NA	NA
PB.1335.1|PCITRI_00052:323348-324628(+)|UnnamedSample_HQ_transcript/122995	NA	g20750	3.78535	0.356473
PB.13351.1|PCITRI_12125:964-1922(+)|UnnamedSample_HQ_transcript/110797	NA	g19925	1.57979	0.0182
PB.13352.1|PCITRI_12175:1704-1841(-)|UnnamedSample_HQ_transcript/125782	NA	scaff_00022,scaff_12175	NA	NA
PB.13353.1|PCITRI_12176:179-1234(-)|UnnamedSample_HQ_transcript/103729	NA	scaff_12176	0.340269	0.553425
PB.13355.1|PCITRI_12410:764-1742(+)|UnnamedSample_HQ_transcript/115660	NA	g19985	-0.0891734	0.791254
PB.13357.1|PCITRI_12699:29-1200(-)|UnnamedSample_HQ_transcript/98401	IPR000477 Reverse transcriptase domain	g20039	NA	NA
PB.13358.1|PCITRI_12718:1463-1951(+)|UnnamedSample_HQ_transcript/123048	NA	scaff_03238,scaff_12718	-0.757216	0.0107914
PB.1336.2|PCITRI_00053:5639-6228(-)|UnnamedSample_HQ_transcript/121427	NA	scaff_00053	-1.09699	0.243206
PB.1336.3|PCITRI_00053:6229-11214(-)|UnnamedSample_HQ_transcript/4010	NA	scaff_00053	-0.430639	0.502751
PB.13360.1|PCITRI_12920:158-1864(+)|UnnamedSample_HQ_transcript/99257	IPR001487 Bromodomain,IPR010303 CREB-binding protein/p300, atypical RING domain	NA	-0.519956	0.150691
PB.13362.1|PCITRI_13175:151-1623(+)|UnnamedSample_HQ_transcript/106306	IPR000340 Dual specificity phosphatase, catalytic domain	scaff_13175	0.935229	0.0482738
PB.13364.1|PCITRI_13413:372-1489(+)|UnnamedSample_HQ_transcript/115270	NA	g20164	1.51221	0.0284286
PB.13368.1|PCITRI_14454:209-1362(+)|UnnamedSample_HQ_transcript/99903	NA	scaff_14454	-2.16547	0.175599
PB.1339.1|PCITRI_00053:32645-87989(+)|UnnamedSample_HQ_transcript/57365	IPR000873 AMP-dependent synthetase/ligase,IPR025110 AMP-binding enzyme, C-terminal domain	NA	2.46496	0.0377293
PB.1340.1|PCITRI_00053:109043-110390(-)|UnnamedSample_HQ_transcript/90709	NA	g20764	NA	NA
PB.1341.2|PCITRI_00053:113225-118606(-)|UnnamedSample_HQ_transcript/53890	IPR026315 Out at first protein	g20764	-0.71854	0.330875
PB.1341.3|PCITRI_00053:114040-124321(-)|UnnamedSample_HQ_transcript/85608	IPR026315 Out at first protein	g20764	-0.815353	0.288696
PB.1342.1|PCITRI_00053:125999-128068(-)|UnnamedSample_HQ_transcript/55365	IPR025286 MOFRL-associated domain,IPR007835 MOFRL domain	g20765	0.161486	0.320855
PB.1343.1|PCITRI_00053:143247-147949(-)|UnnamedSample_HQ_transcript/101488	IPR013818 Lipase	g20769	0.749167	0.0733327
PB.1344.2|PCITRI_00053:206972-209325(-)|UnnamedSample_HQ_transcript/73701	IPR001576 Phosphoglycerate kinase	g20781	0.866369	0.00176448
PB.1344.9|PCITRI_00053:207108-209334(-)|UnnamedSample_HQ_transcript/79956	IPR001576 Phosphoglycerate kinase	g20781	0.995039	0.00264701
PB.1345.1|PCITRI_00053:212113-214308(+)|UnnamedSample_HQ_transcript/68245	IPR007325 Kynurenine formamidase/cyclase-like	g20782	1.3606	0.0269644
PB.1345.2|PCITRI_00053:212923-215462(+)|UnnamedSample_HQ_transcript/52344	IPR007325 Kynurenine formamidase/cyclase-like	g20782	1.39956	0.0260027
PB.1346.1|PCITRI_00053:215923-285263(+)|UnnamedSample_HQ_transcript/30632	IPR000772 Ricin B, lectin domain,IPR001173 Glycosyltransferase 2-like	g20783	-0.104891	0.735155
PB.1348.10|PCITRI_00053:342540-343988(-)|UnnamedSample_HQ_transcript/85547	NA	g20785	-0.179523	0.606141
PB.1348.2|PCITRI_00053:304052-344001(-)|UnnamedSample_HQ_transcript/18525	IPR006621 Nose resistant-to-fluoxetine protein, N-terminal,IPR002656 Acyltransferase 3 domain	g20785	0.278708	0.268931
PB.1348.5|PCITRI_00053:304402-343983(-)|UnnamedSample_HQ_transcript/26622	IPR002656 Acyltransferase 3 domain,IPR006621 Nose resistant-to-fluoxetine protein, N-terminal	g20785	0.217331	0.435391
PB.1348.9|PCITRI_00053:342392-343983(-)|UnnamedSample_HQ_transcript/83284	NA	g20785	-0.18089	0.601492
PB.1349.1|PCITRI_00053:371120-373602(+)|UnnamedSample_HQ_transcript/37772	NA	scaff_00053	NA	NA
PB.135.1|PCITRI_00003:284508-291916(-)|UnnamedSample_HQ_transcript/1135	IPR004240 Nonaspanin (TM9SF)	NA	-0.0766597	0.573516
PB.135.11|PCITRI_00003:288422-291944(-)|UnnamedSample_HQ_transcript/23688	IPR004240 Nonaspanin (TM9SF)	NA	0.36999	0.263658
PB.135.13|PCITRI_00003:288463-291872(-)|UnnamedSample_HQ_transcript/24629	IPR004240 Nonaspanin (TM9SF)	NA	0.331616	0.383425
PB.135.16|PCITRI_00003:288510-291264(-)|UnnamedSample_HQ_transcript/31200	IPR004240 Nonaspanin (TM9SF)	g229	0.291596	0.490946
PB.135.18|PCITRI_00003:288557-291922(-)|UnnamedSample_HQ_transcript/29178	IPR004240 Nonaspanin (TM9SF)	NA	-0.185622	0.761558
PB.135.19|PCITRI_00003:288572-291938(-)|UnnamedSample_HQ_transcript/26627	IPR004240 Nonaspanin (TM9SF)	NA	0.236808	0.544256
PB.135.20|PCITRI_00003:289270-291964(-)|UnnamedSample_HQ_transcript/47474	IPR004240 Nonaspanin (TM9SF)	NA	-0.267204	0.36079
PB.135.3|PCITRI_00003:284509-291905(-)|UnnamedSample_HQ_transcript/64286	NA	NA	-0.34174	0.00831876
PB.135.4|PCITRI_00003:284647-291901(-)|UnnamedSample_HQ_transcript/70181	NA	NA	-0.297478	0.0109523
PB.135.5|PCITRI_00003:285289-291911(-)|UnnamedSample_HQ_transcript/2077	IPR004240 Nonaspanin (TM9SF)	NA	0.0869483	0.655799
PB.135.6|PCITRI_00003:285677-291871(-)|UnnamedSample_HQ_transcript/2867	IPR004240 Nonaspanin (TM9SF)	NA	0.181021	0.564791
PB.135.7|PCITRI_00003:287037-291936(-)|UnnamedSample_HQ_transcript/6526	IPR004240 Nonaspanin (TM9SF)	NA	0.118239	0.752783
PB.135.9|PCITRI_00003:288392-291938(-)|UnnamedSample_HQ_transcript/22003	IPR004240 Nonaspanin (TM9SF)	NA	0.114737	0.762535
PB.1350.1|PCITRI_00053:376817-461986(+)|UnnamedSample_HQ_transcript/65824	IPR002209 Fibroblast growth factor family	scaff_00053	-0.224724	0.602052
PB.1351.1|PCITRI_00053:375288-462374(-)|UnnamedSample_HQ_transcript/13189	IPR002209 Fibroblast growth factor family	g20787	-0.19771	0.68144
PB.1351.2|PCITRI_00053:377794-462377(-)|UnnamedSample_HQ_transcript/93684	IPR002209 Fibroblast growth factor family	g20787	-0.184037	0.582267
PB.1351.3|PCITRI_00053:377951-462374(-)|UnnamedSample_HQ_transcript/100955	IPR002209 Fibroblast growth factor family	g20787	-0.11073	0.727892
PB.1352.1|PCITRI_00054:5064-13081(+)|UnnamedSample_HQ_transcript/36678	IPR032010 Domain of unknown function DUF4793	g20789	0.525232	0.0852814
PB.1353.1|PCITRI_00054:68773-71173(+)|UnnamedSample_HQ_transcript/40143	NA	scaff_00054	-1.97067	0.0631436
PB.1353.10|PCITRI_00054:69045-71170(+)|UnnamedSample_HQ_transcript/80790	NA	NA	-1.83755	0.0730385
PB.1353.11|PCITRI_00054:69083-71172(+)|UnnamedSample_HQ_transcript/56453	NA	NA	-1.79032	0.097618
PB.1353.12|PCITRI_00054:69173-71172(+)|UnnamedSample_HQ_transcript/62775	NA	NA	-1.86979	0.0778499
PB.1353.2|PCITRI_00054:69044-71172(+)|UnnamedSample_HQ_transcript/56717	NA	NA	-1.911	0.0821902
PB.1353.3|PCITRI_00054:69044-71172(+)|UnnamedSample_HQ_transcript/57587	NA	NA	-1.90747	0.0716789
PB.1353.4|PCITRI_00054:69044-71171(+)|UnnamedSample_HQ_transcript/63102	NA	NA	-1.90012	0.0788041
PB.1353.5|PCITRI_00054:69045-71172(+)|UnnamedSample_HQ_transcript/59692	NA	scaff_00054	-1.93074	0.0750277
PB.1353.6|PCITRI_00054:69045-71171(+)|UnnamedSample_HQ_transcript/60794	NA	scaff_00054	-1.91658	0.0699963
PB.1353.7|PCITRI_00054:69045-70897(+)|UnnamedSample_HQ_transcript/64129	NA	scaff_00054	-2.08217	0.050929
PB.1353.8|PCITRI_00054:69045-71172(+)|UnnamedSample_HQ_transcript/67910	NA	NA	-1.89274	0.0699728
PB.1354.1|PCITRI_00054:124707-153738(+)|UnnamedSample_HQ_transcript/28790	IPR018469 Dual oxidase maturation factor	NA	0.295341	0.501126
PB.1355.1|PCITRI_00054:307219-312624(+)|UnnamedSample_HQ_transcript/41077	IPR041515 PPAF-2, Clip domain,IPR001254 Serine proteases, trypsin domain	g20819	0.157471	0.566616
PB.1355.10|PCITRI_00054:310361-312602(+)|UnnamedSample_HQ_transcript/77074	IPR041515 PPAF-2, Clip domain,IPR001254 Serine proteases, trypsin domain	NA	0.419882	0.124364
PB.1355.2|PCITRI_00054:307606-312601(+)|UnnamedSample_HQ_transcript/49828	IPR041515 PPAF-2, Clip domain,IPR001254 Serine proteases, trypsin domain	scaff_00054	0.207825	0.429452
PB.1355.3|PCITRI_00054:307607-308335(+)|UnnamedSample_HQ_transcript/117256	NA	scaff_00054	-0.312479	0.410142
PB.1355.4|PCITRI_00054:307607-312602(+)|UnnamedSample_HQ_transcript/60594	IPR001254 Serine proteases, trypsin domain,IPR041515 PPAF-2, Clip domain	NA	0.232738	0.498604
PB.1355.5|PCITRI_00054:307619-308509(+)|UnnamedSample_HQ_transcript/110931	NA	scaff_00054	-0.30961	0.412292
PB.1355.6|PCITRI_00054:307638-312601(+)|UnnamedSample_HQ_transcript/52820	IPR041515 PPAF-2, Clip domain,IPR001254 Serine proteases, trypsin domain	scaff_00054	0.198405	0.454172
PB.1355.8|PCITRI_00054:307641-313009(+)|UnnamedSample_HQ_transcript/42611	IPR041515 PPAF-2, Clip domain,IPR001254 Serine proteases, trypsin domain	g20819	0.244273	0.374362
PB.1356.1|PCITRI_00054:316904-323075(+)|UnnamedSample_HQ_transcript/42798	IPR001254 Serine proteases, trypsin domain,IPR041515 PPAF-2, Clip domain	scaff_00054	-0.131599	0.56531
PB.1356.10|PCITRI_00054:317222-323199(+)|UnnamedSample_HQ_transcript/124849	NA	NA	1.1679	0.136031
PB.1356.12|PCITRI_00054:317316-323077(+)|UnnamedSample_HQ_transcript/63848	IPR041515 PPAF-2, Clip domain,IPR001254 Serine proteases, trypsin domain	g20820	0.410988	0.0912585
PB.1356.13|PCITRI_00054:317347-323197(+)|UnnamedSample_HQ_transcript/61599	IPR001254 Serine proteases, trypsin domain,IPR041515 PPAF-2, Clip domain	NA	0.343459	0.17023
PB.1356.2|PCITRI_00054:317034-323198(+)|UnnamedSample_HQ_transcript/68677	IPR001254 Serine proteases, trypsin domain,IPR041515 PPAF-2, Clip domain	NA	0.86522	0.0102893
PB.1356.3|PCITRI_00054:317181-323070(+)|UnnamedSample_HQ_transcript/72805	IPR001254 Serine proteases, trypsin domain,IPR041515 PPAF-2, Clip domain	NA	0.162857	0.409191
PB.1356.4|PCITRI_00054:317187-323077(+)|UnnamedSample_HQ_transcript/62229	IPR001254 Serine proteases, trypsin domain,IPR041515 PPAF-2, Clip domain	NA	0.286951	0.129898
PB.1356.7|PCITRI_00054:317200-323173(+)|UnnamedSample_HQ_transcript/64934	IPR001254 Serine proteases, trypsin domain,IPR041515 PPAF-2, Clip domain	NA	0.129642	0.595971
PB.1356.8|PCITRI_00054:317203-323912(+)|UnnamedSample_HQ_transcript/38357	IPR001254 Serine proteases, trypsin domain,IPR041515 PPAF-2, Clip domain	NA	0.353307	0.0780255
PB.1358.1|PCITRI_00054:263558-293253(-)|UnnamedSample_HQ_transcript/2819	IPR000782 FAS1 domain	NA	-0.395935	0.740516
PB.1358.2|PCITRI_00054:273085-276683(-)|UnnamedSample_HQ_transcript/15349	NA	NA	-0.618289	0.518071
PB.1358.3|PCITRI_00054:273085-293316(-)|UnnamedSample_HQ_transcript/22021	NA	NA	-0.770043	0.423376
PB.1358.4|PCITRI_00054:273085-418880(-)|UnnamedSample_HQ_transcript/27336	NA	NA	-0.590504	0.528364
PB.1358.5|PCITRI_00054:323836-327736(-)|UnnamedSample_HQ_transcript/11560	IPR018631 AAA-ATPase-like domain	g20821	2.27187	0.00272044
PB.1358.7|PCITRI_00054:332741-337303(-)|UnnamedSample_HQ_transcript/40731	IPR018631 AAA-ATPase-like domain	NA	1.5515	0.0670736
PB.1358.8|PCITRI_00054:332741-337321(-)|UnnamedSample_HQ_transcript/40877	IPR018631 AAA-ATPase-like domain	NA	1.40027	0.101101
PB.1358.9|PCITRI_00054:351706-353605(-)|UnnamedSample_HQ_transcript/64298	NA	g20824	2.29903	0.00886886
PB.1359.1|PCITRI_00054:421260-423181(+)|UnnamedSample_HQ_transcript/85538	IPR003888 FY-rich, N-terminal,IPR003889 FY-rich, C-terminal	g20828	-0.0520374	0.777061
PB.136.1|PCITRI_00003:311180-312183(+)|UnnamedSample_HQ_transcript/106024	NA	scaff_00003	NA	NA
PB.1360.2|PCITRI_00054:423488-425986(-)|UnnamedSample_HQ_transcript/110100	NA	NA	-1.16291	0.0655278
PB.1361.1|PCITRI_00055:9251-14847(+)|UnnamedSample_HQ_transcript/56598	IPR013818 Lipase	g20839	-0.882495	0.00666915
PB.1361.2|PCITRI_00055:9421-14693(+)|UnnamedSample_HQ_transcript/74065	IPR013818 Lipase	g20839	-0.972811	0.00351646
PB.1361.3|PCITRI_00055:9421-14393(+)|UnnamedSample_HQ_transcript/80747	IPR013818 Lipase	g20839	-1.07135	0.0024707
PB.1362.1|PCITRI_00055:16360-20013(+)|UnnamedSample_HQ_transcript/65614	IPR013818 Lipase	g20840	0.580837	0.133961
PB.1362.2|PCITRI_00055:16630-20013(+)|UnnamedSample_HQ_transcript/75954	IPR013818 Lipase	scaff_00055	0.606712	0.117226
PB.1362.4|PCITRI_00055:16631-20013(+)|UnnamedSample_HQ_transcript/75007	IPR013818 Lipase	scaff_00055	0.662966	0.0930177
PB.1365.1|PCITRI_00055:26387-27442(-)|UnnamedSample_HQ_transcript/116664	IPR000504 RNA recognition motif domain	g20844	0.180608	0.225889
PB.1366.1|PCITRI_00055:27694-31458(+)|UnnamedSample_HQ_transcript/45672	IPR000994 Peptidase M24,IPR000587 Creatinase, N-terminal,IPR032416 Peptidase M24, C-terminal domain	NA	-0.0832987	0.467356
PB.1366.3|PCITRI_00055:27709-31598(+)|UnnamedSample_HQ_transcript/38636	IPR000587 Creatinase, N-terminal,IPR000994 Peptidase M24,IPR032416 Peptidase M24, C-terminal domain	NA	-0.0339599	0.775492
PB.1366.4|PCITRI_00055:27715-31611(+)|UnnamedSample_HQ_transcript/42841	IPR000587 Creatinase, N-terminal,IPR000994 Peptidase M24,IPR032416 Peptidase M24, C-terminal domain	NA	-0.0190357	0.876297
PB.1366.5|PCITRI_00055:27948-31602(+)|UnnamedSample_HQ_transcript/33356	IPR000587 Creatinase, N-terminal,IPR000994 Peptidase M24,IPR032416 Peptidase M24, C-terminal domain	NA	-0.048995	0.692942
PB.1366.6|PCITRI_00055:28217-31601(+)|UnnamedSample_HQ_transcript/39552	IPR000587 Creatinase, N-terminal,IPR032416 Peptidase M24, C-terminal domain,IPR000994 Peptidase M24	NA	-0.019077	0.87499
PB.1366.9|PCITRI_00055:30156-31597(+)|UnnamedSample_HQ_transcript/96041	IPR032416 Peptidase M24, C-terminal domain,IPR000994 Peptidase M24	g20845	0.0683556	0.660951
PB.1367.1|PCITRI_00055:31515-36580(-)|UnnamedSample_HQ_transcript/14284	IPR000719 Protein kinase domain	NA	0.151115	0.307551
PB.1367.2|PCITRI_00055:31516-36555(-)|UnnamedSample_HQ_transcript/85876	IPR003213 Cytochrome c oxidase, subunit VIb	NA	0.638414	0.011
PB.1367.7|PCITRI_00055:31912-37848(-)|UnnamedSample_HQ_transcript/107585	IPR003213 Cytochrome c oxidase, subunit VIb	NA	1.12006	0.00880816
PB.1367.8|PCITRI_00055:33479-36667(-)|UnnamedSample_HQ_transcript/69060	NA	NA	-0.649961	0.167535
PB.1368.1|PCITRI_00055:40710-73273(-)|UnnamedSample_HQ_transcript/82408	IPR045605 3-ketosteroid-9-alpha-monooxygenase, oxygenase component-like, C-terminal domain,IPR017941 Rieske [2Fe-2S] iron-sulphur domain	NA	0.177297	0.605433
PB.1369.1|PCITRI_00055:73394-98395(+)|UnnamedSample_HQ_transcript/61214	IPR001128 Cytochrome P450	g20849	-0.95095	0.107008
PB.137.1|PCITRI_00003:323882-332044(+)|UnnamedSample_HQ_transcript/108584	NA	scaff_00003	-4.84538	0.00721924
PB.137.2|PCITRI_00003:329884-332044(+)|UnnamedSample_HQ_transcript/52245	NA	scaff_00003	NA	NA
PB.1370.1|PCITRI_00055:103612-107804(+)|UnnamedSample_HQ_transcript/16828	NA	NA	0.169734	0.259445
PB.1371.1|PCITRI_00055:108483-110944(+)|UnnamedSample_HQ_transcript/58224	IPR009818 Ataxin-2, C-terminal	g20850	-0.334441	0.148325
PB.1371.10|PCITRI_00055:108576-111205(+)|UnnamedSample_HQ_transcript/42753	IPR009818 Ataxin-2, C-terminal	scaff_00055	-0.241585	0.425962
PB.1371.11|PCITRI_00055:108808-111002(+)|UnnamedSample_HQ_transcript/60095	IPR009818 Ataxin-2, C-terminal	g20850	-0.0516845	0.876011
PB.1371.2|PCITRI_00055:108483-110072(+)|UnnamedSample_HQ_transcript/97021	IPR009818 Ataxin-2, C-terminal	g20850	-0.649221	0.00282488
PB.1371.3|PCITRI_00055:108490-110826(+)|UnnamedSample_HQ_transcript/64728	IPR009818 Ataxin-2, C-terminal	g20850	-0.409842	0.0797775
PB.1371.4|PCITRI_00055:108495-110583(+)|UnnamedSample_HQ_transcript/75941	IPR009818 Ataxin-2, C-terminal	g20850	-0.573768	0.00249465
PB.1371.5|PCITRI_00055:108500-109884(+)|UnnamedSample_HQ_transcript/108722	IPR009818 Ataxin-2, C-terminal	g20850	-0.00631327	0.991724
PB.1371.6|PCITRI_00055:108500-111197(+)|UnnamedSample_HQ_transcript/47511	IPR009818 Ataxin-2, C-terminal	g20850	-0.290884	0.228911
PB.1371.9|PCITRI_00055:108554-110471(+)|UnnamedSample_HQ_transcript/84674	IPR009818 Ataxin-2, C-terminal	g20850	-0.59812	0.0121365
PB.1372.3|PCITRI_00055:111741-115239(-)|UnnamedSample_HQ_transcript/29862	IPR000772 Ricin B, lectin domain,IPR001173 Glycosyltransferase 2-like	g20851	0.0499023	0.795851
PB.1373.1|PCITRI_00055:116885-123055(+)|UnnamedSample_HQ_transcript/19017	IPR006077 Vinculin/alpha-catenin	NA	-0.484788	0.00616152
PB.1373.2|PCITRI_00055:116972-121392(+)|UnnamedSample_HQ_transcript/42241	IPR006077 Vinculin/alpha-catenin	NA	-0.620393	0.00240007
PB.1373.3|PCITRI_00055:116976-123052(+)|UnnamedSample_HQ_transcript/18520	IPR006077 Vinculin/alpha-catenin	NA	-0.462112	0.00730775
PB.1373.5|PCITRI_00055:116997-119469(+)|UnnamedSample_HQ_transcript/94925	IPR006077 Vinculin/alpha-catenin	NA	-0.681303	0.00139346
PB.1373.6|PCITRI_00055:117009-122761(+)|UnnamedSample_HQ_transcript/26484	IPR006077 Vinculin/alpha-catenin	NA	-0.485498	0.00664529
PB.1373.7|PCITRI_00055:117020-122219(+)|UnnamedSample_HQ_transcript/23252	IPR006077 Vinculin/alpha-catenin	NA	-0.554666	0.00324542
PB.1373.8|PCITRI_00055:117036-123057(+)|UnnamedSample_HQ_transcript/19631	IPR006077 Vinculin/alpha-catenin	NA	-0.453989	0.00693691
PB.1374.1|PCITRI_00055:123612-176888(-)|UnnamedSample_HQ_transcript/77389	IPR010548 BNIP3	NA	-0.536423	0.00693095
PB.1374.3|PCITRI_00055:123967-177135(-)|UnnamedSample_HQ_transcript/82738	IPR010548 BNIP3	NA	-0.540044	0.00673353
PB.1374.5|PCITRI_00055:141420-143348(-)|UnnamedSample_HQ_transcript/62949	NA	g20853	NA	NA
PB.1374.6|PCITRI_00055:144901-176888(-)|UnnamedSample_HQ_transcript/26068	IPR010548 BNIP3	g20853	-0.825756	0.00353386
PB.1374.7|PCITRI_00055:145332-176888(-)|UnnamedSample_HQ_transcript/37718	IPR010548 BNIP3	g20853	-0.240375	0.490354
PB.1374.8|PCITRI_00055:172309-176888(-)|UnnamedSample_HQ_transcript/6151	NA	g20853	-1.14302	0.0685393
PB.1375.4|PCITRI_00055:179291-181622(+)|UnnamedSample_HQ_transcript/68615	IPR029344 Histone RNA hairpin-binding protein, RNA-binding domain	NA	-0.392035	0.0186224
PB.1376.1|PCITRI_00055:182455-183244(+)|UnnamedSample_HQ_transcript/122663	NA	g20856	-0.290486	0.413129
PB.1377.2|PCITRI_00055:209830-230451(+)|UnnamedSample_HQ_transcript/38873	IPR006573 Neuralized homology repeat (NHR) domain	g20859	-0.466387	0.0116253
PB.1377.4|PCITRI_00055:209852-230977(+)|UnnamedSample_HQ_transcript/28757	IPR006573 Neuralized homology repeat (NHR) domain	NA	-0.459592	0.00661522
PB.1378.5|PCITRI_00055:184919-215580(-)|UnnamedSample_HQ_transcript/86382	IPR028043 ATPase PAAT-like	g20858	0.30031	0.235492
PB.1379.1|PCITRI_00055:233845-236404(+)|UnnamedSample_HQ_transcript/83137	IPR006573 Neuralized homology repeat (NHR) domain	g20860	-0.948941	0.131408
PB.138.13|PCITRI_00003:295923-332936(-)|UnnamedSample_HQ_transcript/5593	IPR001611 Leucine-rich repeat	NA	-0.700431	0.145608
PB.138.14|PCITRI_00003:295948-332889(-)|UnnamedSample_HQ_transcript/12679	NA	NA	-0.641002	0.114268
PB.138.15|PCITRI_00003:296216-332863(-)|UnnamedSample_HQ_transcript/15960	NA	NA	-0.675752	0.104501
PB.138.19|PCITRI_00003:296363-315587(-)|UnnamedSample_HQ_transcript/51155	NA	NA	-0.598902	0.11154
PB.138.22|PCITRI_00003:311092-332912(-)|UnnamedSample_HQ_transcript/44754	NA	NA	-0.748539	0.0214305
PB.138.23|PCITRI_00003:322122-332936(-)|UnnamedSample_HQ_transcript/25061	NA	NA	-1.64282	0.00498165
PB.138.24|PCITRI_00003:323485-332936(-)|UnnamedSample_HQ_transcript/74852	NA	g230	-1.34727	0.0106663
PB.138.26|PCITRI_00003:331993-332936(-)|UnnamedSample_HQ_transcript/108337	NA	scaff_00003	-1.1807	0.0255423
PB.138.3|PCITRI_00003:294896-332936(-)|UnnamedSample_HQ_transcript/4626	NA	NA	-0.500882	0.273817
PB.138.5|PCITRI_00003:294973-315587(-)|UnnamedSample_HQ_transcript/15660	NA	NA	-0.483282	0.339057
PB.138.6|PCITRI_00003:294973-301789(-)|UnnamedSample_HQ_transcript/17634	NA	NA	-0.525164	0.284493
PB.1380.2|PCITRI_00055:236915-239260(-)|UnnamedSample_HQ_transcript/58218	IPR005828 Major facilitator, sugar transporter-like	g20861	0.28056	0.386483
PB.1380.3|PCITRI_00055:237033-239260(-)|UnnamedSample_HQ_transcript/67554	IPR005828 Major facilitator, sugar transporter-like	g20861	0.513102	0.173413
PB.1380.5|PCITRI_00055:237214-239333(-)|UnnamedSample_HQ_transcript/68391	IPR005828 Major facilitator, sugar transporter-like	g20861	0.229191	0.492478
