## Supplemental Table S3 for "Identification and characterisation of *Planococcus citri cis*- and *trans*-isoprenyl diphosphate synthase genes, supported by short- and long-read transcriptome data" (part 2 of 3)

### Sheet: (a) Transcriptome (continued)
Table S3: Annotation of the P. citri transcriptome dataset. Transcript IDs are annotated with InterPro annotations (NA - no annotation), information on mapping to the Pcitri.v1 genome (NA - no mapping, mapped reads have listed either the gene model ID or only theID of the scaffold they mapped to, if no gene model was predicted at the mapping site) and differential expression between virgin and mated females in log2-fold changes with adjusted p-values (NA - transcript had too low read count for differential expression analysis). GeneIDs are annotated with InterPro annotations (NA - no annotation),
PB.1381.1|PCITRI_00055:240912-243906(+)|UnnamedSample_HQ_transcript/87674	NA	g20862	0.286545	0.256346
PB.1381.2|PCITRI_00055:240917-243906(+)|UnnamedSample_HQ_transcript/34710	NA	scaff_00055	0.291186	0.327238
PB.1381.3|PCITRI_00055:240917-243907(+)|UnnamedSample_HQ_transcript/53335	NA	NA	0.331707	0.228492
PB.1382.1|PCITRI_00055:244402-246603(+)|UnnamedSample_HQ_transcript/83003	NA	g20863	-0.163514	0.366463
PB.1384.1|PCITRI_00055:259605-261995(+)|UnnamedSample_HQ_transcript/58399	IPR000569 HECT domain	NA	0.0153557	0.965067
PB.1385.2|PCITRI_00055:298001-313367(+)|UnnamedSample_HQ_transcript/26718	IPR001156 Transferrin-like domain	scaff_00055	-0.510443	0.114847
PB.1385.4|PCITRI_00055:298001-313261(+)|UnnamedSample_HQ_transcript/30549	IPR001156 Transferrin-like domain	g20870	-0.510627	0.120592
PB.1385.8|PCITRI_00055:310250-313369(+)|UnnamedSample_HQ_transcript/53118	IPR001156 Transferrin-like domain	g20870	-0.326632	0.29488
PB.1386.1|PCITRI_00055:289479-294642(-)|UnnamedSample_HQ_transcript/40742	IPR024989 Major facilitator superfamily associated domain	NA	0.545658	0.0147593
PB.1386.10|PCITRI_00055:289599-294752(-)|UnnamedSample_HQ_transcript/42613	IPR024989 Major facilitator superfamily associated domain	NA	0.614896	0.00793623
PB.1386.13|PCITRI_00055:292259-294466(-)|UnnamedSample_HQ_transcript/79820	IPR024989 Major facilitator superfamily associated domain	NA	1.01696	0.0822263
PB.1386.6|PCITRI_00055:289481-294643(-)|UnnamedSample_HQ_transcript/47860	IPR024989 Major facilitator superfamily associated domain	NA	0.623786	0.00457906
PB.1386.8|PCITRI_00055:289482-302906(-)|UnnamedSample_HQ_transcript/40533	IPR024989 Major facilitator superfamily associated domain	NA	0.609734	0.0109249
PB.1387.1|PCITRI_00055:313680-315940(+)|UnnamedSample_HQ_transcript/75984	NA	g20871	0.173283	0.438862
PB.1388.1|PCITRI_00055:316344-338892(+)|UnnamedSample_HQ_transcript/46160	IPR001680 WD40 repeat,IPR001810 F-box domain,IPR021977 D domain of beta-TrCP	NA	-0.430032	0.0276132
PB.1388.10|PCITRI_00055:323490-324677(+)|UnnamedSample_HQ_transcript/97763	NA	scaff_00055	NA	NA
PB.1388.11|PCITRI_00055:335138-339759(+)|UnnamedSample_HQ_transcript/15724	IPR001680 WD40 repeat,IPR021977 D domain of beta-TrCP,IPR001810 F-box domain	NA	-0.357743	0.0913959
PB.1388.12|PCITRI_00055:335152-338874(+)|UnnamedSample_HQ_transcript/38780	IPR021977 D domain of beta-TrCP,IPR001680 WD40 repeat,IPR001810 F-box domain	NA	-0.623976	0.00592599
PB.1388.13|PCITRI_00055:335165-339759(+)|UnnamedSample_HQ_transcript/16802	IPR021977 D domain of beta-TrCP,IPR001680 WD40 repeat,IPR001810 F-box domain	NA	-0.477833	0.0157476
PB.1388.14|PCITRI_00055:335171-336467(+)|UnnamedSample_HQ_transcript/108251	IPR001810 F-box domain,IPR021977 D domain of beta-TrCP	g20872	-0.650126	0.021378
PB.1388.15|PCITRI_00055:335231-338846(+)|UnnamedSample_HQ_transcript/39761	IPR001680 WD40 repeat,IPR021977 D domain of beta-TrCP,IPR001810 F-box domain	NA	-0.752356	0.00273875
PB.1388.2|PCITRI_00055:316352-339759(+)|UnnamedSample_HQ_transcript/18909	IPR001680 WD40 repeat,IPR001810 F-box domain,IPR021977 D domain of beta-TrCP	NA	-0.302151	0.158772
PB.1388.3|PCITRI_00055:316357-319241(+)|UnnamedSample_HQ_transcript/35085	NA	g20872	-0.265595	0.664235
PB.1388.4|PCITRI_00055:316363-339759(+)|UnnamedSample_HQ_transcript/18615	IPR021977 D domain of beta-TrCP,IPR001810 F-box domain,IPR001680 WD40 repeat	NA	-0.331467	0.107114
PB.1388.5|PCITRI_00055:316610-339759(+)|UnnamedSample_HQ_transcript/20075	IPR001680 WD40 repeat,IPR021977 D domain of beta-TrCP,IPR001810 F-box domain	g20872	-0.336867	0.119684
PB.1388.6|PCITRI_00055:316610-339758(+)|UnnamedSample_HQ_transcript/20771	IPR021977 D domain of beta-TrCP,IPR001680 WD40 repeat,IPR001810 F-box domain	NA	-0.546335	0.0286472
PB.1388.7|PCITRI_00055:316610-339170(+)|UnnamedSample_HQ_transcript/35517	IPR021977 D domain of beta-TrCP,IPR001680 WD40 repeat,IPR001810 F-box domain	g20872	-0.642057	0.0142788
PB.1388.8|PCITRI_00055:316628-339759(+)|UnnamedSample_HQ_transcript/19728	IPR001810 F-box domain,IPR021977 D domain of beta-TrCP,IPR001680 WD40 repeat	NA	-0.192478	0.365246
PB.1388.9|PCITRI_00055:320314-324677(+)|UnnamedSample_HQ_transcript/7336	NA	scaff_00055	NA	NA
PB.1389.1|PCITRI_00055:319717-320274(-)|UnnamedSample_HQ_transcript/122225	NA	scaff_00055	NA	NA
PB.139.1|PCITRI_00003:334369-336864(-)|UnnamedSample_HQ_transcript/38886	IPR013584 RAP domain,IPR010622 FAST kinase leucine-rich	g231	-0.0162372	0.938514
PB.1390.1|PCITRI_00055:340653-355455(+)|UnnamedSample_HQ_transcript/4035	IPR000313 PWWP domain	NA	-0.126063	0.575157
PB.1390.2|PCITRI_00055:340671-355561(+)|UnnamedSample_HQ_transcript/3762	IPR000313 PWWP domain	NA	-0.0754685	0.751284
PB.1390.4|PCITRI_00055:340703-353400(+)|UnnamedSample_HQ_transcript/28241	IPR000313 PWWP domain	NA	-0.324217	0.242907
PB.1390.5|PCITRI_00055:340705-353037(+)|UnnamedSample_HQ_transcript/38664	NA	NA	-0.143888	0.742308
PB.1390.6|PCITRI_00055:340705-355350(+)|UnnamedSample_HQ_transcript/4619	IPR000313 PWWP domain	NA	-0.0784385	0.760231
PB.1390.7|PCITRI_00055:340706-353216(+)|UnnamedSample_HQ_transcript/32352	IPR000313 PWWP domain	NA	-0.320168	0.264913
PB.1391.2|PCITRI_00055:355808-358089(-)|UnnamedSample_HQ_transcript/108090	IPR019129 Folate-sensitive fragile site protein Fra10Ac1	g20875	0.140445	0.534262
PB.1392.1|PCITRI_00055:358333-360226(+)|UnnamedSample_HQ_transcript/92373	IPR001214 SET domain	g20876	0.430028	0.169081
PB.1392.2|PCITRI_00055:358335-360488(+)|UnnamedSample_HQ_transcript/82592	IPR001214 SET domain	g20876	0.426898	0.151881
PB.1393.1|PCITRI_00055:360562-361963(-)|UnnamedSample_HQ_transcript/105002	IPR019153 DDRGK domain containing protein	g20877	0.616746	0.00113089
PB.1394.1|PCITRI_00055:362508-363846(+)|UnnamedSample_HQ_transcript/105700	IPR009038 GOLD domain	g20878	0.22769	0.283682
PB.1395.1|PCITRI_00055:364944-371405(+)|UnnamedSample_HQ_transcript/79560	IPR022165 Polo kinase kinase	scaff_00055	-0.0582629	0.658099
PB.1397.1|PCITRI_00055:364407-378951(-)|UnnamedSample_HQ_transcript/1548	IPR022165 Polo kinase kinase,IPR000719 Protein kinase domain	NA	-0.322211	0.0141346
PB.1397.22|PCITRI_00055:371364-378967(-)|UnnamedSample_HQ_transcript/6832	IPR000719 Protein kinase domain,IPR022165 Polo kinase kinase	NA	-0.559837	0.00109323
PB.1397.25|PCITRI_00055:371725-378955(-)|UnnamedSample_HQ_transcript/12593	IPR000719 Protein kinase domain	NA	-0.56222	0.000710909
PB.1397.3|PCITRI_00055:364409-370014(-)|UnnamedSample_HQ_transcript/51933	NA	g20879	0.337104	0.0647249
PB.1397.5|PCITRI_00055:370148-378956(-)|UnnamedSample_HQ_transcript/5739	IPR022165 Polo kinase kinase,IPR000719 Protein kinase domain	NA	-0.419214	0.00393075
PB.1398.1|PCITRI_00055:379153-382901(+)|UnnamedSample_HQ_transcript/52102	IPR000198 Rho GTPase-activating protein domain	NA	0.0119742	0.978045
PB.1398.2|PCITRI_00055:379247-380935(+)|UnnamedSample_HQ_transcript/95204	IPR000198 Rho GTPase-activating protein domain	g20880	-0.0403803	0.9171
PB.1398.3|PCITRI_00055:379263-382901(+)|UnnamedSample_HQ_transcript/35470	IPR000198 Rho GTPase-activating protein domain	NA	0.0295281	0.940813
PB.1398.4|PCITRI_00055:379265-382901(+)|UnnamedSample_HQ_transcript/37731	IPR000198 Rho GTPase-activating protein domain	g20880	-0.0414484	0.915662
PB.1398.5|PCITRI_00055:379288-382898(+)|UnnamedSample_HQ_transcript/31162	IPR000198 Rho GTPase-activating protein domain	scaff_00055	-0.0518914	0.890505
PB.14.1|PCITRI_00001:215754-218566(+)|UnnamedSample_HQ_transcript/52251	NA	g27	-0.631055	0.205195
PB.14.3|PCITRI_00001:215850-217142(+)|UnnamedSample_HQ_transcript/103534	NA	g27	-0.56438	0.260311
PB.14.4|PCITRI_00001:215855-218566(+)|UnnamedSample_HQ_transcript/57172	NA	g27	-0.608973	0.221832
PB.14.5|PCITRI_00001:215916-218463(+)|UnnamedSample_HQ_transcript/66671	NA	g27	-0.493637	0.365142
PB.140.1|PCITRI_00003:358486-362003(-)|UnnamedSample_HQ_transcript/16306	IPR008014 Glycogen synthase kinase-3 binding protein	g233	0.238169	0.655367
PB.140.2|PCITRI_00003:359876-362023(-)|UnnamedSample_HQ_transcript/50364	IPR008014 Glycogen synthase kinase-3 binding protein	g233	0.224785	0.675373
PB.140.3|PCITRI_00003:359877-362032(-)|UnnamedSample_HQ_transcript/53501	IPR008014 Glycogen synthase kinase-3 binding protein	NA	0.23865	0.653545
PB.140.4|PCITRI_00003:359878-362018(-)|UnnamedSample_HQ_transcript/60454	IPR008014 Glycogen synthase kinase-3 binding protein	NA	0.297547	0.607737
PB.1400.1|PCITRI_00055:384255-386710(+)|UnnamedSample_HQ_transcript/77162	NA	NA	0.651271	0.0457967
PB.1400.4|PCITRI_00055:384265-386209(+)|UnnamedSample_HQ_transcript/100244	NA	g20882	0.524389	0.11038
PB.1400.5|PCITRI_00055:384283-386169(+)|UnnamedSample_HQ_transcript/104823	NA	NA	0.99494	0.122847
PB.1400.6|PCITRI_00055:384326-386427(+)|UnnamedSample_HQ_transcript/92998	NA	g20882	0.552578	0.0888006
PB.1401.1|PCITRI_00055:393826-400242(-)|UnnamedSample_HQ_transcript/109320	NA	g20885	1.45729	0.376268
PB.1402.1|PCITRI_00055:429230-458771(+)|UnnamedSample_HQ_transcript/5878	IPR003392 Protein patched/dispatched	g20886	-2.2746	0.000694976
PB.1403.1|PCITRI_00055:460810-463621(-)|UnnamedSample_HQ_transcript/106245	IPR008145 Guanylate kinase/L-type calcium channel beta subunit	g20888	-0.0254293	0.912145
PB.1403.2|PCITRI_00055:460810-463653(-)|UnnamedSample_HQ_transcript/54136	IPR008145 Guanylate kinase/L-type calcium channel beta subunit	g20888	-0.214707	0.0627683
PB.1403.3|PCITRI_00055:461614-463619(-)|UnnamedSample_HQ_transcript/90608	IPR008145 Guanylate kinase/L-type calcium channel beta subunit	g20888	-0.372045	0.00981914
PB.1403.4|PCITRI_00055:461614-463635(-)|UnnamedSample_HQ_transcript/91457	IPR008145 Guanylate kinase/L-type calcium channel beta subunit	NA	-0.177733	0.283739
PB.1404.1|PCITRI_00055:464164-469544(+)|UnnamedSample_HQ_transcript/9695	IPR000569 HECT domain	NA	-0.584031	0.00531902
PB.1405.1|PCITRI_00056:42933-53235(+)|UnnamedSample_HQ_transcript/57485	IPR001128 Cytochrome P450	NA	-1.05036	0.0655281
PB.1405.2|PCITRI_00056:42941-52821(+)|UnnamedSample_HQ_transcript/80409	IPR001128 Cytochrome P450	NA	-1.07809	0.0503886
PB.1405.6|PCITRI_00056:43676-52846(+)|UnnamedSample_HQ_transcript/79564	IPR001128 Cytochrome P450	g20891	-0.952722	0.0776217
PB.1406.12|PCITRI_00056:54806-61931(-)|UnnamedSample_HQ_transcript/13218	IPR002999 Tudor domain,IPR001650 Helicase, C-terminal,IPR007502 Helicase-associated domain	NA	-0.117704	0.581636
PB.1406.14|PCITRI_00056:54806-61915(-)|UnnamedSample_HQ_transcript/14181	NA	NA	1.21252	0.455836
PB.1406.21|PCITRI_00056:55212-61901(-)|UnnamedSample_HQ_transcript/17963	IPR001650 Helicase, C-terminal,IPR011545 DEAD/DEAH box helicase domain,IPR007502 Helicase-associated domain,IPR002999 Tudor domain	NA	-0.251414	0.101137
PB.1406.22|PCITRI_00056:57722-61927(-)|UnnamedSample_HQ_transcript/27623	IPR011545 DEAD/DEAH box helicase domain,IPR007502 Helicase-associated domain,IPR001650 Helicase, C-terminal	NA	-0.27882	0.0757077
PB.1406.23|PCITRI_00056:58664-61937(-)|UnnamedSample_HQ_transcript/47500	IPR007502 Helicase-associated domain,IPR011545 DEAD/DEAH box helicase domain,IPR001650 Helicase, C-terminal	NA	-0.305893	0.0612842
PB.1406.3|PCITRI_00056:53233-61915(-)|UnnamedSample_HQ_transcript/4069	IPR001650 Helicase, C-terminal,IPR007502 Helicase-associated domain,IPR011545 DEAD/DEAH box helicase domain	NA	-0.134658	0.305876
PB.1407.1|PCITRI_00056:62011-63703(+)|UnnamedSample_HQ_transcript/95206	IPR002347 Short-chain dehydrogenase/reductase SDR	g20893	0.936865	0.0144929
PB.1408.1|PCITRI_00056:64060-66076(-)|UnnamedSample_HQ_transcript/92941	NA	NA	-1.10528	0.0015235
PB.1409.10|PCITRI_00056:66685-75842(+)|UnnamedSample_HQ_transcript/6213	IPR018501 DDT domain,IPR001487 Bromodomain,IPR013136 WSTF/Acf1/Cbp146,IPR028941 WHIM2 domain,IPR019787 Zinc finger, PHD-finger	NA	-0.615199	0.00205043
PB.1409.11|PCITRI_00056:66693-76581(+)|UnnamedSample_HQ_transcript/3191	IPR013136 WSTF/Acf1/Cbp146,IPR018501 DDT domain,IPR028941 WHIM2 domain,IPR001487 Bromodomain,IPR019787 Zinc finger, PHD-finger	NA	-0.559322	0.00444557
PB.1409.14|PCITRI_00056:66700-76581(+)|UnnamedSample_HQ_transcript/2788	IPR013136 WSTF/Acf1/Cbp146,IPR001487 Bromodomain,IPR018501 DDT domain,IPR019787 Zinc finger, PHD-finger,IPR028941 WHIM2 domain	NA	-0.524215	0.00716984
PB.1409.15|PCITRI_00056:66704-76219(+)|UnnamedSample_HQ_transcript/3711	IPR013136 WSTF/Acf1/Cbp146,IPR019787 Zinc finger, PHD-finger,IPR028941 WHIM2 domain,IPR018501 DDT domain,IPR001487 Bromodomain	NA	-0.533266	0.0063051
PB.1409.16|PCITRI_00056:66704-68872(+)|UnnamedSample_HQ_transcript/94530	IPR013136 WSTF/Acf1/Cbp146	NA	NA	NA
PB.1409.17|PCITRI_00056:66711-71459(+)|UnnamedSample_HQ_transcript/16490	IPR013136 WSTF/Acf1/Cbp146,IPR018501 DDT domain,IPR028941 WHIM2 domain	NA	-0.817855	0.00807764
PB.1409.18|PCITRI_00056:66725-71906(+)|UnnamedSample_HQ_transcript/12614	IPR013136 WSTF/Acf1/Cbp146,IPR028941 WHIM2 domain,IPR018501 DDT domain,IPR019787 Zinc finger, PHD-finger	NA	-0.815816	0.00198919
PB.1409.19|PCITRI_00056:66725-71078(+)|UnnamedSample_HQ_transcript/20112	IPR028941 WHIM2 domain,IPR018501 DDT domain,IPR013136 WSTF/Acf1/Cbp146	NA	-1.71113	0.00807148
PB.1409.2|PCITRI_00056:66616-69540(+)|UnnamedSample_HQ_transcript/58491	IPR018501 DDT domain,IPR013136 WSTF/Acf1/Cbp146	NA	-0.529389	0.268798
PB.1409.3|PCITRI_00056:66657-76827(+)|UnnamedSample_HQ_transcript/2478	IPR013136 WSTF/Acf1/Cbp146,IPR018501 DDT domain,IPR028941 WHIM2 domain,IPR019787 Zinc finger, PHD-finger,IPR001487 Bromodomain	NA	-0.529082	0.00580786
PB.1409.32|PCITRI_00056:71175-76827(+)|UnnamedSample_HQ_transcript/43551	IPR019787 Zinc finger, PHD-finger,IPR001487 Bromodomain	NA	-0.439559	0.00899568
PB.1409.33|PCITRI_00056:71616-76581(+)|UnnamedSample_HQ_transcript/72813	IPR019787 Zinc finger, PHD-finger,IPR001487 Bromodomain	NA	-0.455954	0.00867649
PB.1409.4|PCITRI_00056:66657-69949(+)|UnnamedSample_HQ_transcript/42502	IPR018501 DDT domain,IPR013136 WSTF/Acf1/Cbp146	NA	NA	NA
PB.1409.6|PCITRI_00056:66675-76827(+)|UnnamedSample_HQ_transcript/2189	IPR013136 WSTF/Acf1/Cbp146,IPR001487 Bromodomain,IPR018501 DDT domain,IPR019787 Zinc finger, PHD-finger,IPR028941 WHIM2 domain	NA	-0.516531	0.0077518
PB.1409.7|PCITRI_00056:66676-68727(+)|UnnamedSample_HQ_transcript/96852	IPR013136 WSTF/Acf1/Cbp146	NA	NA	NA
PB.1409.9|PCITRI_00056:66685-76218(+)|UnnamedSample_HQ_transcript/4279	IPR001487 Bromodomain,IPR019787 Zinc finger, PHD-finger,IPR018501 DDT domain,IPR013136 WSTF/Acf1/Cbp146,IPR028941 WHIM2 domain	NA	-0.520446	0.00462191
PB.141.2|PCITRI_00003:365849-367800(+)|UnnamedSample_HQ_transcript/76381	IPR013954 Polynucleotide kinase 3 phosphatase,IPR041388 PNK, FHA domain	NA	0.138867	0.58546
PB.141.3|PCITRI_00003:366152-368791(+)|UnnamedSample_HQ_transcript/38850	IPR013954 Polynucleotide kinase 3 phosphatase,IPR041388 PNK, FHA domain	NA	0.234213	0.0850353
PB.141.4|PCITRI_00003:366515-368790(+)|UnnamedSample_HQ_transcript/61796	IPR013954 Polynucleotide kinase 3 phosphatase,IPR041388 PNK, FHA domain	g234	0.264483	0.0447602
PB.1410.1|PCITRI_00056:76608-78982(-)|UnnamedSample_HQ_transcript/67281	NA	g20896	-0.0545714	0.888709
PB.1410.3|PCITRI_00056:77014-78966(-)|UnnamedSample_HQ_transcript/84668	NA	g20896	-0.114512	0.746584
PB.1411.3|PCITRI_00056:80258-81301(-)|UnnamedSample_HQ_transcript/112004	IPR008389 ATPase, V0 complex, subunit e1/e2	g20897	0.628938	0.0111092
PB.1412.1|PCITRI_00056:81545-82813(+)|UnnamedSample_HQ_transcript/104683	IPR006565 Bromodomain associated domain,IPR019473 Transcription factor TFIID, subunit 8, C-terminal	g20898	0.388677	0.335841
PB.1412.2|PCITRI_00056:81545-82539(+)|UnnamedSample_HQ_transcript/115904	IPR019473 Transcription factor TFIID, subunit 8, C-terminal,IPR006565 Bromodomain associated domain	g20898	0.332849	0.459132
PB.1413.1|PCITRI_00056:88630-89344(-)|UnnamedSample_HQ_transcript/122215	NA	g20902	NA	NA
PB.1415.1|PCITRI_00056:93339-96757(-)|UnnamedSample_HQ_transcript/40644	IPR019335 Conserved oligomeric Golgi complex subunit 7	g20904	0.398558	0.0523385
PB.1415.2|PCITRI_00056:94632-96733(-)|UnnamedSample_HQ_transcript/84663	IPR019335 Conserved oligomeric Golgi complex subunit 7	g20904	0.357556	0.155305
PB.1416.1|PCITRI_00056:97225-100834(+)|UnnamedSample_HQ_transcript/40297	IPR029205 Aftiphilin, clathrin-binding box	NA	0.154214	0.368851
PB.1416.2|PCITRI_00056:97243-100832(+)|UnnamedSample_HQ_transcript/42775	IPR029205 Aftiphilin, clathrin-binding box	NA	0.16463	0.276194
PB.1417.1|PCITRI_00056:102656-107192(-)|UnnamedSample_HQ_transcript/20706	IPR025977 Nuclear condensin complex subunit 3, C-terminal domain	NA	-0.14247	0.627682
PB.1417.2|PCITRI_00056:103050-107172(-)|UnnamedSample_HQ_transcript/29437	IPR025977 Nuclear condensin complex subunit 3, C-terminal domain	NA	-0.143458	0.6537
PB.1418.1|PCITRI_00056:107429-111304(+)|UnnamedSample_HQ_transcript/34754	IPR012911 Protein serine/threonine phosphatase 2C, C-terminal,IPR001932 PPM-type phosphatase domain	NA	-0.162896	0.149961
PB.1418.2|PCITRI_00056:107465-110792(+)|UnnamedSample_HQ_transcript/66817	IPR001932 PPM-type phosphatase domain,IPR012911 Protein serine/threonine phosphatase 2C, C-terminal	NA	-0.0348451	0.8142
PB.1418.4|PCITRI_00056:107488-110792(+)|UnnamedSample_HQ_transcript/51951	IPR012911 Protein serine/threonine phosphatase 2C, C-terminal,IPR001932 PPM-type phosphatase domain	NA	-0.177547	0.130367
PB.1418.5|PCITRI_00056:107537-111304(+)|UnnamedSample_HQ_transcript/44232	IPR001932 PPM-type phosphatase domain,IPR012911 Protein serine/threonine phosphatase 2C, C-terminal	NA	-0.0584413	0.61921
PB.1418.7|PCITRI_00056:107748-111060(+)|UnnamedSample_HQ_transcript/52323	IPR012911 Protein serine/threonine phosphatase 2C, C-terminal,IPR001932 PPM-type phosphatase domain	NA	-0.136732	0.273598
PB.1418.9|PCITRI_00056:108278-111304(+)|UnnamedSample_HQ_transcript/44708	IPR001932 PPM-type phosphatase domain,IPR012911 Protein serine/threonine phosphatase 2C, C-terminal	g20907	-0.0353247	0.783046
PB.1419.1|PCITRI_00056:115005-118122(-)|UnnamedSample_HQ_transcript/49433	IPR002885 Pentatricopeptide repeat	g20909	0.475778	0.0204293
PB.142.1|PCITRI_00003:369379-375934(-)|UnnamedSample_HQ_transcript/1590	IPR001810 F-box domain	g235	-0.278412	0.273319
PB.142.4|PCITRI_00003:369693-375821(-)|UnnamedSample_HQ_transcript/2346	NA	g235	-0.235115	0.374865
PB.142.5|PCITRI_00003:370002-375800(-)|UnnamedSample_HQ_transcript/3179	IPR001810 F-box domain	g235	-0.323962	0.20938
PB.142.6|PCITRI_00003:372658-375619(-)|UnnamedSample_HQ_transcript/41647	IPR001810 F-box domain	g235	-0.608618	0.0633772
PB.142.8|PCITRI_00003:374509-375852(-)|UnnamedSample_HQ_transcript/102140	IPR001810 F-box domain	g235	-0.751498	0.057528
PB.1420.2|PCITRI_00056:118485-120126(+)|UnnamedSample_HQ_transcript/83862	IPR002524 Cation efflux protein	g20910	0.163516	0.340849
PB.1422.1|PCITRI_00056:121861-124437(+)|UnnamedSample_HQ_transcript/101367	IPR001806 Small GTPase	g20912	0.153201	0.376016
PB.1422.11|PCITRI_00056:121896-124577(+)|UnnamedSample_HQ_transcript/96709	IPR001806 Small GTPase	g20912	0.14393	0.434345
PB.1422.16|PCITRI_00056:123716-127897(+)|UnnamedSample_HQ_transcript/100701	IPR001806 Small GTPase	g20912	0.413197	0.00136868
PB.1422.2|PCITRI_00056:121881-124257(+)|UnnamedSample_HQ_transcript/110988	IPR001806 Small GTPase	g20912	0.0309472	0.836339
PB.1422.3|PCITRI_00056:121891-127520(+)|UnnamedSample_HQ_transcript/104434	IPR001806 Small GTPase	NA	0.457435	0.0315531
PB.1422.4|PCITRI_00056:121891-127789(+)|UnnamedSample_HQ_transcript/89696	IPR001806 Small GTPase	NA	0.236942	0.0547825
PB.1422.6|PCITRI_00056:121894-127659(+)|UnnamedSample_HQ_transcript/98309	IPR001806 Small GTPase	NA	0.42196	0.0305186
PB.1422.7|PCITRI_00056:121896-125242(+)|UnnamedSample_HQ_transcript/62484	IPR001806 Small GTPase	g20912	0.297908	0.150332
PB.1422.9|PCITRI_00056:121896-127894(+)|UnnamedSample_HQ_transcript/85836	IPR001806 Small GTPase	NA	0.476302	0.064834
PB.1423.1|PCITRI_00056:142325-163598(+)|UnnamedSample_HQ_transcript/25652	IPR007867 Glucose-methanol-choline oxidoreductase, C-terminal,IPR000172 Glucose-methanol-choline oxidoreductase, N-terminal	g20915	0.854316	0.0309258
PB.1424.2|PCITRI_00056:192110-194341(+)|UnnamedSample_HQ_transcript/91346	IPR004156 Organic anion transporter polypeptide	NA	0.603761	0.238567
PB.1425.11|PCITRI_00056:200192-203634(-)|UnnamedSample_HQ_transcript/49508	IPR003689 Zinc/iron permease	NA	-0.0459855	0.859261
PB.1425.12|PCITRI_00056:200311-203627(-)|UnnamedSample_HQ_transcript/53454	IPR003689 Zinc/iron permease	NA	-0.171702	0.365995
PB.1425.13|PCITRI_00056:200492-203453(-)|UnnamedSample_HQ_transcript/28871	IPR003689 Zinc/iron permease	NA	0.0255023	0.939699
PB.1425.4|PCITRI_00056:199992-203589(-)|UnnamedSample_HQ_transcript/40187	IPR003689 Zinc/iron permease	NA	-0.0707742	0.75449
PB.1425.5|PCITRI_00056:199992-203627(-)|UnnamedSample_HQ_transcript/40927	IPR003689 Zinc/iron permease	NA	-0.0523255	0.823286
PB.1425.9|PCITRI_00056:199993-201752(-)|UnnamedSample_HQ_transcript/81750	IPR003689 Zinc/iron permease	NA	0.167311	0.501232
PB.1426.1|PCITRI_00056:203745-206538(+)|UnnamedSample_HQ_transcript/43205	IPR018631 AAA-ATPase-like domain	g20919	-1.3954	0.00937455
PB.1427.1|PCITRI_00056:207624-263676(+)|UnnamedSample_HQ_transcript/45787	IPR018980 FERM, C-terminal PH-like domain,IPR018979 FERM, N-terminal,IPR019748 FERM central domain	NA	-0.391071	0.0186302
PB.1427.10|PCITRI_00056:208196-263607(+)|UnnamedSample_HQ_transcript/49731	IPR018980 FERM, C-terminal PH-like domain,IPR018979 FERM, N-terminal,IPR019748 FERM central domain	NA	-0.382707	0.0222843
PB.1427.14|PCITRI_00056:220506-224154(+)|UnnamedSample_HQ_transcript/14520	NA	scaff_00056	-0.919306	0.000984581
PB.1427.15|PCITRI_00056:221403-260220(+)|UnnamedSample_HQ_transcript/71904	IPR018980 FERM, C-terminal PH-like domain,IPR018979 FERM, N-terminal,IPR019748 FERM central domain	NA	-0.882124	0.0108
PB.1427.16|PCITRI_00056:221433-264101(+)|UnnamedSample_HQ_transcript/25261	IPR019748 FERM central domain,IPR018980 FERM, C-terminal PH-like domain,IPR018979 FERM, N-terminal	NA	-0.358245	0.0317477
PB.1427.17|PCITRI_00056:221443-259860(+)|UnnamedSample_HQ_transcript/82216	IPR018979 FERM, N-terminal,IPR018980 FERM, C-terminal PH-like domain,IPR019748 FERM central domain	NA	-0.980611	0.000622284
PB.1427.18|PCITRI_00056:221518-264105(+)|UnnamedSample_HQ_transcript/30887	IPR019748 FERM central domain,IPR018979 FERM, N-terminal,IPR018980 FERM, C-terminal PH-like domain	NA	-0.146914	0.354168
PB.1427.19|PCITRI_00056:221520-260490(+)|UnnamedSample_HQ_transcript/69233	IPR019748 FERM central domain,IPR018979 FERM, N-terminal,IPR018980 FERM, C-terminal PH-like domain	NA	-0.69106	0.0187636
PB.1427.20|PCITRI_00056:221606-264101(+)|UnnamedSample_HQ_transcript/28361	IPR018979 FERM, N-terminal,IPR018980 FERM, C-terminal PH-like domain,IPR019748 FERM central domain	NA	-0.340107	0.0384077
PB.1427.3|PCITRI_00056:207629-264101(+)|UnnamedSample_HQ_transcript/30113	IPR018980 FERM, C-terminal PH-like domain,IPR018979 FERM, N-terminal,IPR019748 FERM central domain	NA	-0.344349	0.0326324
PB.1427.5|PCITRI_00056:207684-212055(+)|UnnamedSample_HQ_transcript/22305	NA	NA	0.710259	0.298045
PB.1427.6|PCITRI_00056:207684-263565(+)|UnnamedSample_HQ_transcript/51102	IPR018980 FERM, C-terminal PH-like domain,IPR019748 FERM central domain,IPR018979 FERM, N-terminal	NA	-0.298987	0.049757
PB.1427.8|PCITRI_00056:208176-259866(+)|UnnamedSample_HQ_transcript/93250	IPR018980 FERM, C-terminal PH-like domain,IPR019748 FERM central domain,IPR018979 FERM, N-terminal	NA	-0.939584	0.0362912
PB.1427.9|PCITRI_00056:208196-264101(+)|UnnamedSample_HQ_transcript/31400	IPR018980 FERM, C-terminal PH-like domain,IPR018979 FERM, N-terminal,IPR019748 FERM central domain	NA	-0.329644	0.0442374
PB.143.1|PCITRI_00003:377965-380778(+)|UnnamedSample_HQ_transcript/77271	IPR000262 FMN-dependent dehydrogenase	g236	1.54936	0.00043728
PB.143.3|PCITRI_00003:378061-380778(+)|UnnamedSample_HQ_transcript/83814	IPR000262 FMN-dependent dehydrogenase	NA	1.60149	0.000384743
PB.143.4|PCITRI_00003:378068-380929(+)|UnnamedSample_HQ_transcript/79759	IPR000262 FMN-dependent dehydrogenase	NA	1.56267	0.000438996
PB.143.5|PCITRI_00003:378106-380462(+)|UnnamedSample_HQ_transcript/95766	IPR000262 FMN-dependent dehydrogenase	NA	1.56076	0.00043982
PB.143.6|PCITRI_00003:378273-381820(+)|UnnamedSample_HQ_transcript/44926	IPR000262 FMN-dependent dehydrogenase	g236	1.55082	0.000375017
PB.1430.1|PCITRI_00056:288191-290015(+)|UnnamedSample_HQ_transcript/68078	NA	scaff_00056	-1.60925	0.187764
PB.1431.1|PCITRI_00056:290719-293154(-)|UnnamedSample_HQ_transcript/54404	NA	g20925	-1.01954	0.0545694
PB.1431.2|PCITRI_00056:291080-293102(-)|UnnamedSample_HQ_transcript/75290	NA	g20925	-0.991736	0.0441405
PB.1432.4|PCITRI_00056:311305-312491(-)|UnnamedSample_HQ_transcript/105924	IPR002130 Cyclophilin-type peptidyl-prolyl cis-trans isomerase domain	g20928	0.607402	0.0185534
PB.1432.6|PCITRI_00056:311543-312918(-)|UnnamedSample_HQ_transcript/112718	IPR002130 Cyclophilin-type peptidyl-prolyl cis-trans isomerase domain	g20928	0.418349	0.06598
PB.1432.9|PCITRI_00056:311759-312922(-)|UnnamedSample_HQ_transcript/98818	IPR002130 Cyclophilin-type peptidyl-prolyl cis-trans isomerase domain	g20928	0.533581	0.0615781
PB.1433.1|PCITRI_00056:313299-314407(+)|UnnamedSample_HQ_transcript/113980	IPR004942 Roadblock/LAMTOR2 domain	g20929	0.653788	0.0822354
PB.1434.2|PCITRI_00056:315279-316067(+)|UnnamedSample_HQ_transcript/118423	IPR026120 Transmembrane protein 11	g20930	0.527153	0.428975
PB.1435.1|PCITRI_00056:316839-317775(+)|UnnamedSample_HQ_transcript/118078	NA	g20931	-2.97301	0.0302275
PB.1435.2|PCITRI_00056:316839-319268(+)|UnnamedSample_HQ_transcript/75770	NA	g20931	-3.38774	0.0289765
PB.1437.15|PCITRI_00056:360052-382517(-)|UnnamedSample_HQ_transcript/79325	IPR022628 S-adenosylmethionine synthetase, N-terminal	NA	0.392092	0.107183
PB.1437.16|PCITRI_00056:367066-382535(-)|UnnamedSample_HQ_transcript/58475	IPR022628 S-adenosylmethionine synthetase, N-terminal	g20932	0.441782	0.0690016
PB.1437.17|PCITRI_00056:381629-382527(-)|UnnamedSample_HQ_transcript/110631	NA	g20932	0.276961	0.33187
PB.1437.5|PCITRI_00056:321851-382545(-)|UnnamedSample_HQ_transcript/52454	IPR022628 S-adenosylmethionine synthetase, N-terminal,IPR022629 S-adenosylmethionine synthetase, central domain,IPR022630 S-adenosylmethionine synthetase, C-terminal	g20932	0.459389	0.00766525
PB.1437.6|PCITRI_00056:321851-382545(-)|UnnamedSample_HQ_transcript/58422	IPR022628 S-adenosylmethionine synthetase, N-terminal,IPR022630 S-adenosylmethionine synthetase, C-terminal,IPR022629 S-adenosylmethionine synthetase, central domain	NA	0.511936	0.00721346
PB.1437.7|PCITRI_00056:321851-381582(-)|UnnamedSample_HQ_transcript/74117	IPR022628 S-adenosylmethionine synthetase, N-terminal,IPR022629 S-adenosylmethionine synthetase, central domain,IPR022630 S-adenosylmethionine synthetase, C-terminal	NA	0.554088	0.00498061
PB.1438.1|PCITRI_00056:383914-391159(+)|UnnamedSample_HQ_transcript/3003	IPR006896 Sec23/Sec24, trunk domain,IPR006895 Zinc finger, Sec23/Sec24-type,IPR006900 Sec23/Sec24, helical domain,IPR012990 Sec23/Sec24 beta-sandwich	NA	-0.890764	0.0149173
PB.1438.10|PCITRI_00056:383949-390030(+)|UnnamedSample_HQ_transcript/8479	IPR006896 Sec23/Sec24, trunk domain,IPR012990 Sec23/Sec24 beta-sandwich,IPR006900 Sec23/Sec24, helical domain,IPR006895 Zinc finger, Sec23/Sec24-type	NA	-0.796352	0.00131375
PB.1438.11|PCITRI_00056:384005-387929(+)|UnnamedSample_HQ_transcript/17862	NA	NA	-1.0655	0.00212991
PB.1438.12|PCITRI_00056:384228-390631(+)|UnnamedSample_HQ_transcript/5340	IPR006900 Sec23/Sec24, helical domain,IPR012990 Sec23/Sec24 beta-sandwich,IPR006896 Sec23/Sec24, trunk domain,IPR006895 Zinc finger, Sec23/Sec24-type	g20936	-0.723226	0.0279118
PB.1438.13|PCITRI_00056:384262-391159(+)|UnnamedSample_HQ_transcript/3442	IPR006900 Sec23/Sec24, helical domain,IPR012990 Sec23/Sec24 beta-sandwich,IPR006896 Sec23/Sec24, trunk domain,IPR006895 Zinc finger, Sec23/Sec24-type	g20936	-0.627663	0.0811831
PB.1438.14|PCITRI_00056:384710-391158(+)|UnnamedSample_HQ_transcript/4914	IPR012990 Sec23/Sec24 beta-sandwich,IPR006896 Sec23/Sec24, trunk domain,IPR006895 Zinc finger, Sec23/Sec24-type,IPR006900 Sec23/Sec24, helical domain	g20936	-0.210651	0.370675
PB.1438.2|PCITRI_00056:383914-390631(+)|UnnamedSample_HQ_transcript/4057	IPR006900 Sec23/Sec24, helical domain,IPR006895 Zinc finger, Sec23/Sec24-type,IPR006896 Sec23/Sec24, trunk domain,IPR012990 Sec23/Sec24 beta-sandwich	NA	-1.04346	0.00325342
PB.1438.20|PCITRI_00056:385922-391156(+)|UnnamedSample_HQ_transcript/14307	IPR012990 Sec23/Sec24 beta-sandwich,IPR006900 Sec23/Sec24, helical domain,IPR006896 Sec23/Sec24, trunk domain,IPR006895 Zinc finger, Sec23/Sec24-type	NA	-0.219733	0.348009
PB.1438.3|PCITRI_00056:383916-390725(+)|UnnamedSample_HQ_transcript/4951	IPR006900 Sec23/Sec24, helical domain,IPR012990 Sec23/Sec24 beta-sandwich,IPR006896 Sec23/Sec24, trunk domain,IPR006895 Zinc finger, Sec23/Sec24-type	NA	-0.753138	0.0182359
PB.1438.4|PCITRI_00056:383921-391008(+)|UnnamedSample_HQ_transcript/3874	IPR006900 Sec23/Sec24, helical domain,IPR012990 Sec23/Sec24 beta-sandwich,IPR006896 Sec23/Sec24, trunk domain,IPR006895 Zinc finger, Sec23/Sec24-type	NA	-0.581429	0.019346
PB.1438.5|PCITRI_00056:383926-391158(+)|UnnamedSample_HQ_transcript/3332	IPR006900 Sec23/Sec24, helical domain,IPR012990 Sec23/Sec24 beta-sandwich,IPR006896 Sec23/Sec24, trunk domain,IPR006895 Zinc finger, Sec23/Sec24-type	NA	-0.671812	0.0329331
PB.1438.6|PCITRI_00056:383926-391159(+)|UnnamedSample_HQ_transcript/3424	IPR012990 Sec23/Sec24 beta-sandwich,IPR006895 Zinc finger, Sec23/Sec24-type,IPR006900 Sec23/Sec24, helical domain,IPR006896 Sec23/Sec24, trunk domain	NA	-0.561625	0.0613592
PB.1438.7|PCITRI_00056:383927-390631(+)|UnnamedSample_HQ_transcript/4839	IPR006896 Sec23/Sec24, trunk domain,IPR006895 Zinc finger, Sec23/Sec24-type,IPR006900 Sec23/Sec24, helical domain,IPR012990 Sec23/Sec24 beta-sandwich	NA	-1.08722	0.00261506
PB.1438.9|PCITRI_00056:383949-390631(+)|UnnamedSample_HQ_transcript/5827	IPR006900 Sec23/Sec24, helical domain,IPR006896 Sec23/Sec24, trunk domain,IPR006895 Zinc finger, Sec23/Sec24-type	NA	-0.341568	0.136842
PB.1439.1|PCITRI_00056:393272-394257(-)|UnnamedSample_HQ_transcript/112230	NA	NA	0.223099	0.18942
PB.144.2|PCITRI_00003:380973-422403(-)|UnnamedSample_HQ_transcript/1024	IPR000756 Diacylglycerol kinase, accessory domain,IPR001660 Sterile alpha motif domain,IPR002219 Protein kinase C-like, phorbol ester/diacylglycerol-binding domain,IPR001206 Diacylglycerol kinase, catalytic domain	NA	-0.220635	0.146083
PB.144.3|PCITRI_00003:385172-392805(-)|UnnamedSample_HQ_transcript/18236	IPR002219 Protein kinase C-like, phorbol ester/diacylglycerol-binding domain,IPR001206 Diacylglycerol kinase, catalytic domain,IPR000756 Diacylglycerol kinase, accessory domain	g237	-0.390674	0.119737
PB.1440.1|PCITRI_00056:394956-398178(+)|UnnamedSample_HQ_transcript/40201	NA	NA	0.292988	0.104064
PB.1441.1|PCITRI_00056:396835-399635(-)|UnnamedSample_HQ_transcript/39527	IPR041370 Methyltransferase EEF1AKMT1/ZCCHC4	g20939	0.71472	0.00097034
PB.1441.2|PCITRI_00056:398204-399640(-)|UnnamedSample_HQ_transcript/100038	IPR041370 Methyltransferase EEF1AKMT1/ZCCHC4	g20939	0.83475	0.00121793
PB.1442.1|PCITRI_00056:399711-406057(+)|UnnamedSample_HQ_transcript/10958	IPR007249 Dopey, N-terminal	NA	-0.385113	0.0312587
PB.1442.2|PCITRI_00056:399921-414512(+)|UnnamedSample_HQ_transcript/498	IPR007249 Dopey, N-terminal	NA	-0.129986	0.440319
PB.1442.3|PCITRI_00056:399949-414512(+)|UnnamedSample_HQ_transcript/446	IPR007249 Dopey, N-terminal	NA	-0.16711	0.330134
PB.1442.4|PCITRI_00056:399951-406126(+)|UnnamedSample_HQ_transcript/10461	IPR007249 Dopey, N-terminal	g20940	-0.388906	0.0206372
PB.1442.5|PCITRI_00056:399951-414655(+)|UnnamedSample_HQ_transcript/379	IPR007249 Dopey, N-terminal	g20940	-0.149177	0.410857
PB.1442.7|PCITRI_00056:399974-408977(+)|UnnamedSample_HQ_transcript/1465	IPR007249 Dopey, N-terminal	g20940	-0.265179	0.085565
PB.1442.9|PCITRI_00056:401399-405960(+)|UnnamedSample_HQ_transcript/25002	NA	g20940	-0.278129	0.0619603
PB.1443.1|PCITRI_00056:420100-450375(-)|UnnamedSample_HQ_transcript/66937	IPR003654 OAR domain,IPR001356 Homeobox domain	NA	NA	NA
PB.1445.1|PCITRI_00057:13415-19972(+)|UnnamedSample_HQ_transcript/84883	IPR010562 Haemolymph juvenile hormone binding	g20950	0.499688	0.169086
PB.1445.2|PCITRI_00057:13463-14761(+)|UnnamedSample_HQ_transcript/92803	NA	scaff_00057	0.186162	0.807395
PB.1445.3|PCITRI_00057:13491-15155(+)|UnnamedSample_HQ_transcript/74380	NA	scaff_00057	0.18112	0.815916
PB.1446.1|PCITRI_00057:22046-23895(+)|UnnamedSample_HQ_transcript/66046	IPR007266 Endoplasmic reticulum oxidoreductin 1	scaff_00057	-0.40239	0.11791
PB.1446.2|PCITRI_00057:22080-26686(+)|UnnamedSample_HQ_transcript/77395	IPR007266 Endoplasmic reticulum oxidoreductin 1	g20951	-0.273178	0.262583
PB.1446.3|PCITRI_00057:22090-26855(+)|UnnamedSample_HQ_transcript/69623	IPR007266 Endoplasmic reticulum oxidoreductin 1	g20951	-0.342714	0.103425
PB.1446.4|PCITRI_00057:22105-28849(+)|UnnamedSample_HQ_transcript/12951	IPR007266 Endoplasmic reticulum oxidoreductin 1	g20951	-0.184991	0.251767
PB.1446.9|PCITRI_00057:26445-28849(+)|UnnamedSample_HQ_transcript/43539	NA	scaff_00057	0.206407	0.415007
PB.1447.2|PCITRI_00057:29441-31257(-)|UnnamedSample_HQ_transcript/90926	IPR007197 Radical SAM,IPR031691 Lipoyl synthase, N-terminal	g20952	0.63862	0.00452365
PB.1448.1|PCITRI_00057:31541-33850(+)|UnnamedSample_HQ_transcript/63061	IPR000719 Protein kinase domain	scaff_00057	0.0130949	0.937213
PB.1448.2|PCITRI_00057:31545-33851(+)|UnnamedSample_HQ_transcript/65072	IPR000719 Protein kinase domain	g20953	-0.045456	0.749816
PB.1449.1|PCITRI_00057:86093-93280(+)|UnnamedSample_HQ_transcript/87435	NA	NA	0.964154	0.273949
PB.1449.2|PCITRI_00057:86106-93280(+)|UnnamedSample_HQ_transcript/68168	IPR003172 MD-2-related lipid-recognition domain	NA	-0.32273	0.339195
PB.1449.3|PCITRI_00057:86168-93280(+)|UnnamedSample_HQ_transcript/60758	IPR003172 MD-2-related lipid-recognition domain	g20961	0.199722	0.463563
PB.145.5|PCITRI_00003:446151-449119(-)|UnnamedSample_HQ_transcript/67933	IPR028091 FAM91, N-terminal domain,IPR028097 FAM91, C-terminal domain	g242	0.0214737	0.892711
PB.1450.3|PCITRI_00057:185032-186940(-)|UnnamedSample_HQ_transcript/90322	IPR001289 Nuclear transcription factor Y subunit A	NA	0.114403	0.446164
PB.1450.4|PCITRI_00057:185032-187027(-)|UnnamedSample_HQ_transcript/95195	IPR001289 Nuclear transcription factor Y subunit A	g20970	0.0604562	0.697503
PB.1450.5|PCITRI_00057:185364-187074(-)|UnnamedSample_HQ_transcript/110356	IPR001289 Nuclear transcription factor Y subunit A	g20970	0.0579655	0.769223
PB.1451.1|PCITRI_00057:187343-212036(+)|UnnamedSample_HQ_transcript/45876	IPR008146 Glutamine synthetase, catalytic domain,IPR008147 Glutamine synthetase, beta-Grasp domain	NA	1.30996	0.00197045
PB.1451.10|PCITRI_00057:205636-207040(+)|UnnamedSample_HQ_transcript/87341	NA	scaff_00057	1.55731	0.160977
PB.1451.13|PCITRI_00057:210033-211889(+)|UnnamedSample_HQ_transcript/84637	IPR008146 Glutamine synthetase, catalytic domain	NA	1.48898	0.00101285
PB.1451.2|PCITRI_00057:187344-212015(+)|UnnamedSample_HQ_transcript/55965	IPR008146 Glutamine synthetase, catalytic domain,IPR008147 Glutamine synthetase, beta-Grasp domain	NA	1.44993	0.00111799
PB.1451.3|PCITRI_00057:187361-190574(+)|UnnamedSample_HQ_transcript/28222	NA	scaff_00057	0.0479499	0.963397
PB.1451.4|PCITRI_00057:187728-212015(+)|UnnamedSample_HQ_transcript/47596	IPR008146 Glutamine synthetase, catalytic domain,IPR008147 Glutamine synthetase, beta-Grasp domain	NA	1.38016	0.00155899
PB.1451.5|PCITRI_00057:188255-212015(+)|UnnamedSample_HQ_transcript/46643	IPR008147 Glutamine synthetase, beta-Grasp domain,IPR008146 Glutamine synthetase, catalytic domain	NA	1.42138	0.00164934
PB.1451.6|PCITRI_00057:188269-211889(+)|UnnamedSample_HQ_transcript/55005	IPR008147 Glutamine synthetase, beta-Grasp domain,IPR008146 Glutamine synthetase, catalytic domain	NA	1.4222	0.00144547
PB.1451.7|PCITRI_00057:188311-212015(+)|UnnamedSample_HQ_transcript/55400	IPR008146 Glutamine synthetase, catalytic domain,IPR008147 Glutamine synthetase, beta-Grasp domain	NA	1.44744	0.00121463
PB.1451.9|PCITRI_00057:189167-212015(+)|UnnamedSample_HQ_transcript/56205	IPR008147 Glutamine synthetase, beta-Grasp domain,IPR008146 Glutamine synthetase, catalytic domain	NA	1.42228	0.00122733
PB.1452.1|PCITRI_00057:213228-217598(+)|UnnamedSample_HQ_transcript/18265	IPR001156 Transferrin-like domain	scaff_00057	-0.97135	9.11e-05
PB.1452.2|PCITRI_00057:213232-217605(+)|UnnamedSample_HQ_transcript/18786	IPR001156 Transferrin-like domain	g20974	-0.991098	0.000102684
PB.1453.1|PCITRI_00057:218042-219911(+)|UnnamedSample_HQ_transcript/83740	IPR007052 CS domain,IPR007699 SGS domain,IPR002018 Carboxylesterase, type B	g20975	0.374991	0.00700071
PB.1453.10|PCITRI_00057:219871-222575(+)|UnnamedSample_HQ_transcript/60478	IPR002018 Carboxylesterase, type B	scaff_00057	0.803812	0.0116253
PB.1453.11|PCITRI_00057:220496-222593(+)|UnnamedSample_HQ_transcript/87990	IPR002018 Carboxylesterase, type B	g20976	0.884507	0.0113715
PB.1453.2|PCITRI_00057:218069-222594(+)|UnnamedSample_HQ_transcript/61285	IPR002018 Carboxylesterase, type B	NA	0.777409	0.0107346
PB.1453.4|PCITRI_00057:218087-222783(+)|UnnamedSample_HQ_transcript/48407	IPR002018 Carboxylesterase, type B	NA	0.774198	0.0102395
PB.1453.5|PCITRI_00057:218244-219911(+)|UnnamedSample_HQ_transcript/85871	IPR007699 SGS domain,IPR007052 CS domain,IPR002018 Carboxylesterase, type B	NA	0.485124	0.015058
PB.1453.6|PCITRI_00057:218415-222594(+)|UnnamedSample_HQ_transcript/53692	IPR002018 Carboxylesterase, type B	NA	0.791051	0.01185
PB.1453.7|PCITRI_00057:218415-222594(+)|UnnamedSample_HQ_transcript/57424	IPR002018 Carboxylesterase, type B	NA	1.1883	0.0171957
PB.1453.8|PCITRI_00057:218432-222594(+)|UnnamedSample_HQ_transcript/59637	IPR002018 Carboxylesterase, type B	NA	0.815629	0.0117436
PB.1454.1|PCITRI_00057:225197-230237(+)|UnnamedSample_HQ_transcript/16864	IPR000182 GNAT domain,IPR013562 tRNA(Met) cytidine acetyltransferase TmcA, N-terminal,IPR027992 Possible tRNA binding domain,IPR007807 Helicase domain	g20978	0.197988	0.413477
PB.1454.5|PCITRI_00057:225504-230451(+)|UnnamedSample_HQ_transcript/17874	IPR027992 Possible tRNA binding domain,IPR013562 tRNA(Met) cytidine acetyltransferase TmcA, N-terminal,IPR000182 GNAT domain,IPR007807 Helicase domain	g20978	0.20295	0.398384
PB.1455.4|PCITRI_00057:222457-225129(-)|UnnamedSample_HQ_transcript/59395	IPR005178 Organic solute transporter subunit alpha/Transmembrane protein 184	g20977	0.147396	0.52657
PB.1455.5|PCITRI_00057:222575-225367(-)|UnnamedSample_HQ_transcript/55020	IPR005178 Organic solute transporter subunit alpha/Transmembrane protein 184	g20977	0.123963	0.589675
PB.1456.1|PCITRI_00057:230408-233982(-)|UnnamedSample_HQ_transcript/35105	NA	g20979	-0.140576	0.6244
PB.1456.3|PCITRI_00057:230568-234044(-)|UnnamedSample_HQ_transcript/40525	NA	g20979	-0.153826	0.588417
PB.1456.4|PCITRI_00057:230872-233994(-)|UnnamedSample_HQ_transcript/52524	NA	g20979	-0.157857	0.611182
PB.1457.1|PCITRI_00057:234431-238816(+)|UnnamedSample_HQ_transcript/14701	IPR013087 Zinc finger C2H2-type	NA	-0.167772	0.429958
PB.1457.3|PCITRI_00057:234431-238354(+)|UnnamedSample_HQ_transcript/21150	IPR013087 Zinc finger C2H2-type	NA	-0.416982	0.00805203
PB.1457.4|PCITRI_00057:234431-238488(+)|UnnamedSample_HQ_transcript/22892	IPR013087 Zinc finger C2H2-type	g20980	-0.422395	0.00670037
PB.1457.6|PCITRI_00057:234446-238613(+)|UnnamedSample_HQ_transcript/20616	IPR013087 Zinc finger C2H2-type	g20980	-0.396286	0.0133499
PB.1457.7|PCITRI_00057:234480-237541(+)|UnnamedSample_HQ_transcript/41553	IPR013087 Zinc finger C2H2-type	NA	-0.47388	0.00615559
PB.1459.2|PCITRI_00057:242127-247282(-)|UnnamedSample_HQ_transcript/13393	IPR012948 AARP2CN,IPR007034 Ribosome biogenesis protein BMS1/TSR1, C-terminal	g20982	-0.0945934	0.547522
PB.146.1|PCITRI_00003:449227-451975(+)|UnnamedSample_HQ_transcript/59358	IPR031313 SAPK-interacting protein 1, Pleckstrin-homology domain,IPR032679 Sin1, N-terminal,IPR031567 Sin1, middle CRIM domain	NA	-0.0107911	0.957289
PB.1460.1|PCITRI_00057:247473-251888(+)|UnnamedSample_HQ_transcript/118067	IPR006196 RNA-binding domain, S1, IF1 type	g20985	0.222199	0.212275
PB.1460.2|PCITRI_00057:247473-251887(+)|UnnamedSample_HQ_transcript/9622	IPR001098 DNA-directed DNA polymerase, family A, palm domain,IPR041336 DNA mitochondrial polymerase, exonuclease domain	NA	0.23755	0.282365
PB.1460.3|PCITRI_00057:247499-248861(+)|UnnamedSample_HQ_transcript/92574	IPR041336 DNA mitochondrial polymerase, exonuclease domain	g20984	-0.105884	0.695634
PB.1460.4|PCITRI_00057:247511-251887(+)|UnnamedSample_HQ_transcript/8728	IPR006196 RNA-binding domain, S1, IF1 type,IPR001098 DNA-directed DNA polymerase, family A, palm domain,IPR041336 DNA mitochondrial polymerase, exonuclease domain	NA	0.0407038	0.803162
PB.1460.5|PCITRI_00057:247573-249688(+)|UnnamedSample_HQ_transcript/54263	IPR041336 DNA mitochondrial polymerase, exonuclease domain	scaff_00057	-0.0634716	0.802336
PB.1460.6|PCITRI_00057:247639-251887(+)|UnnamedSample_HQ_transcript/9719	IPR041336 DNA mitochondrial polymerase, exonuclease domain,IPR001098 DNA-directed DNA polymerase, family A, palm domain	NA	0.113633	0.470723
PB.1462.1|PCITRI_00057:253596-257635(+)|UnnamedSample_HQ_transcript/34409	IPR001594 Palmitoyltransferase, DHHC domain	NA	0.197449	0.173686
PB.1462.2|PCITRI_00057:253596-256843(+)|UnnamedSample_HQ_transcript/40695	IPR001594 Palmitoyltransferase, DHHC domain	NA	0.0945488	0.563959
PB.1462.3|PCITRI_00057:253621-256845(+)|UnnamedSample_HQ_transcript/38045	IPR001594 Palmitoyltransferase, DHHC domain	scaff_00057	0.0711456	0.628696
PB.1462.5|PCITRI_00057:253642-256845(+)|UnnamedSample_HQ_transcript/64506	IPR001594 Palmitoyltransferase, DHHC domain	NA	0.0925759	0.584598
PB.1462.6|PCITRI_00057:253649-257634(+)|UnnamedSample_HQ_transcript/32894	IPR001594 Palmitoyltransferase, DHHC domain	g20987	0.177502	0.289316
PB.1463.1|PCITRI_00057:258474-262644(+)|UnnamedSample_HQ_transcript/39374	NA	NA	-0.0222471	0.92568
PB.1463.2|PCITRI_00057:258476-263249(+)|UnnamedSample_HQ_transcript/22344	NA	NA	0.0768285	0.728085
PB.1463.3|PCITRI_00057:258482-263250(+)|UnnamedSample_HQ_transcript/22146	NA	NA	0.0378356	0.863783
PB.1463.4|PCITRI_00057:258482-263250(+)|UnnamedSample_HQ_transcript/23298	NA	NA	0.060592	0.784312
PB.1463.6|PCITRI_00057:258501-262523(+)|UnnamedSample_HQ_transcript/44042	NA	NA	-0.047162	0.830589
PB.1463.7|PCITRI_00057:259884-263250(+)|UnnamedSample_HQ_transcript/35833	NA	g20988	0.111985	0.643918
PB.1464.1|PCITRI_00057:263688-266711(+)|UnnamedSample_HQ_transcript/41613	IPR025749 Sphingomyelin synthase-like domain,IPR001660 Sterile alpha motif domain	g20989	-0.0596774	0.771069
PB.1464.2|PCITRI_00057:263833-266703(+)|UnnamedSample_HQ_transcript/51397	IPR025749 Sphingomyelin synthase-like domain,IPR001660 Sterile alpha motif domain	NA	-0.01256	0.95997
PB.1464.3|PCITRI_00057:263834-267831(+)|UnnamedSample_HQ_transcript/17373	IPR025749 Sphingomyelin synthase-like domain,IPR001660 Sterile alpha motif domain	g20989	0.0722816	0.662685
PB.1466.3|PCITRI_00057:270704-273949(+)|UnnamedSample_HQ_transcript/26626	IPR000182 GNAT domain	g20992	0.132948	0.48723
PB.1466.4|PCITRI_00057:270706-272339(+)|UnnamedSample_HQ_transcript/91773	IPR000182 GNAT domain	g20992	0.160673	0.582082
PB.1467.1|PCITRI_00057:275090-323183(+)|UnnamedSample_HQ_transcript/8216	IPR010442 PET domain,IPR001781 Zinc finger, LIM-type	NA	-0.303659	0.0715944
PB.1467.2|PCITRI_00057:275104-323619(+)|UnnamedSample_HQ_transcript/5027	IPR001781 Zinc finger, LIM-type,IPR010442 PET domain	NA	-0.278265	0.0885589
PB.1467.3|PCITRI_00057:305469-307899(+)|UnnamedSample_HQ_transcript/42119	NA	scaff_00057	-0.248859	0.585362
PB.1467.4|PCITRI_00057:306026-323182(+)|UnnamedSample_HQ_transcript/7848	IPR001781 Zinc finger, LIM-type,IPR010442 PET domain	NA	-0.265738	0.118957
PB.1468.1|PCITRI_00057:286474-290527(-)|UnnamedSample_HQ_transcript/94097	IPR000618 Insect cuticle protein	g20993	0.212449	0.918489
PB.1469.1|PCITRI_00057:338669-339995(+)|UnnamedSample_HQ_transcript/90646	NA	scaff_00057	-0.311054	0.824155
PB.147.1|PCITRI_00003:451925-461630(-)|UnnamedSample_HQ_transcript/72262	IPR002110 Ankyrin repeat	g244	-0.118199	0.744916
PB.147.2|PCITRI_00003:452161-461711(-)|UnnamedSample_HQ_transcript/79904	IPR002110 Ankyrin repeat	g244	-0.221867	0.487936
PB.147.3|PCITRI_00003:452287-461652(-)|UnnamedSample_HQ_transcript/85936	IPR002110 Ankyrin repeat	g244	-0.219913	0.501481
PB.1470.1|PCITRI_00057:370037-379481(-)|UnnamedSample_HQ_transcript/22386	IPR015353 Rubisco LSMT, substrate-binding domain,IPR001214 SET domain	NA	0.506504	0.0379061
PB.1470.10|PCITRI_00057:370215-379454(-)|UnnamedSample_HQ_transcript/29043	IPR015353 Rubisco LSMT, substrate-binding domain,IPR001214 SET domain	NA	0.414266	0.0482809
PB.1470.11|PCITRI_00057:370476-379239(-)|UnnamedSample_HQ_transcript/44582	IPR015353 Rubisco LSMT, substrate-binding domain	NA	0.559039	0.0379505
PB.1470.3|PCITRI_00057:370043-379567(-)|UnnamedSample_HQ_transcript/23726	IPR015353 Rubisco LSMT, substrate-binding domain,IPR001214 SET domain	NA	0.425698	0.0409331
PB.1470.8|PCITRI_00057:370048-379484(-)|UnnamedSample_HQ_transcript/29131	IPR015353 Rubisco LSMT, substrate-binding domain,IPR001214 SET domain	NA	0.421707	0.0715468
PB.1470.9|PCITRI_00057:370087-379462(-)|UnnamedSample_HQ_transcript/25407	IPR001214 SET domain	NA	0.518719	0.0469424
PB.1471.1|PCITRI_00057:379570-381896(+)|UnnamedSample_HQ_transcript/63529	NA	NA	0.0175121	0.930167
PB.1471.2|PCITRI_00057:379591-381895(+)|UnnamedSample_HQ_transcript/67154	NA	NA	0.149239	0.306976
PB.1472.1|PCITRI_00057:382232-386681(-)|UnnamedSample_HQ_transcript/81941	IPR001040 Translation Initiation factor eIF- 4e	NA	1.068	0.0762435
PB.1472.2|PCITRI_00057:382232-386685(-)|UnnamedSample_HQ_transcript/91873	IPR001040 Translation Initiation factor eIF- 4e	g21003	0.4908	0.0479652
PB.1472.4|PCITRI_00057:383080-386680(-)|UnnamedSample_HQ_transcript/112491	IPR001040 Translation Initiation factor eIF- 4e	NA	0.884883	0.0673708
PB.1472.5|PCITRI_00057:384651-386450(-)|UnnamedSample_HQ_transcript/68423	IPR000504 RNA recognition motif domain	g21004	-0.305633	0.046697
PB.1472.6|PCITRI_00057:384660-386685(-)|UnnamedSample_HQ_transcript/59812	IPR000504 RNA recognition motif domain	g21003	-0.292194	0.0565152
PB.1472.7|PCITRI_00057:384806-386687(-)|UnnamedSample_HQ_transcript/66416	IPR000504 RNA recognition motif domain	g21003	-0.308499	0.0531112
PB.1473.1|PCITRI_00057:391510-393704(+)|UnnamedSample_HQ_transcript/61148	IPR011611 Carbohydrate kinase PfkB	scaff_00057	1.21002	0.00259094
PB.1473.2|PCITRI_00057:391519-393705(+)|UnnamedSample_HQ_transcript/92037	IPR011611 Carbohydrate kinase PfkB	g21006	1.3408	0.0032844
PB.1474.1|PCITRI_00057:388223-391397(-)|UnnamedSample_HQ_transcript/44831	IPR005135 Endonuclease/exonuclease/phosphatase	g21005	0.454958	0.0451081
PB.1474.3|PCITRI_00057:388464-391952(-)|UnnamedSample_HQ_transcript/35664	IPR005135 Endonuclease/exonuclease/phosphatase	g21005	0.539779	0.0412711
PB.1474.5|PCITRI_00057:390925-391401(-)|UnnamedSample_HQ_transcript/123341	NA	g21005	0.682582	0.146376
PB.1475.1|PCITRI_00057:393680-399595(-)|UnnamedSample_HQ_transcript/9717	NA	NA	-0.172632	0.28814
PB.1475.10|PCITRI_00057:394389-399712(-)|UnnamedSample_HQ_transcript/91573	IPR007718 Srp40, C-terminal	NA	-0.29895	0.25045
PB.1475.11|PCITRI_00057:394390-399664(-)|UnnamedSample_HQ_transcript/15731	NA	NA	-0.229043	0.13908
PB.1475.12|PCITRI_00057:394391-399675(-)|UnnamedSample_HQ_transcript/24570	IPR007718 Srp40, C-terminal	NA	-0.244402	0.126621
PB.1475.13|PCITRI_00057:394391-399675(-)|UnnamedSample_HQ_transcript/24739	NA	NA	-0.199096	0.154504
PB.1475.14|PCITRI_00057:394391-399648(-)|UnnamedSample_HQ_transcript/24838	NA	NA	-0.175832	0.233101
PB.1475.15|PCITRI_00057:394392-399712(-)|UnnamedSample_HQ_transcript/20833	NA	NA	-0.225691	0.127132
PB.1475.16|PCITRI_00057:394392-399680(-)|UnnamedSample_HQ_transcript/22149	NA	NA	-0.173298	0.23567
PB.1475.18|PCITRI_00057:395237-399671(-)|UnnamedSample_HQ_transcript/36794	NA	NA	-0.246365	0.140574
PB.1475.20|PCITRI_00057:395292-399712(-)|UnnamedSample_HQ_transcript/50590	IPR007718 Srp40, C-terminal	NA	-0.541819	0.0258852
PB.1475.21|PCITRI_00057:395292-399691(-)|UnnamedSample_HQ_transcript/54896	NA	NA	-0.248505	0.139848
PB.1475.26|PCITRI_00057:396514-399619(-)|UnnamedSample_HQ_transcript/58781	NA	g21007	-0.844363	0.00946032
PB.1475.27|PCITRI_00057:396724-399712(-)|UnnamedSample_HQ_transcript/61415	NA	g21007	-1.21198	0.0369264
PB.1475.3|PCITRI_00057:394389-399671(-)|UnnamedSample_HQ_transcript/14509	NA	g21007	-0.231429	0.125981
PB.1475.30|PCITRI_00057:397748-399626(-)|UnnamedSample_HQ_transcript/114100	NA	NA	-3.92159	0.011004
PB.1475.32|PCITRI_00057:397889-399610(-)|UnnamedSample_HQ_transcript/108092	NA	g21007	-1.10626	0.00456819
PB.1475.5|PCITRI_00057:394389-399671(-)|UnnamedSample_HQ_transcript/26787	NA	NA	-0.402368	0.0393888
PB.1476.1|PCITRI_00057:400109-401884(+)|UnnamedSample_HQ_transcript/81804	NA	g21008	-0.0919682	0.521239
PB.1476.2|PCITRI_00057:400116-401775(+)|UnnamedSample_HQ_transcript/87743	NA	g21008	-0.0882732	0.559149
PB.1476.4|PCITRI_00057:400132-402015(+)|UnnamedSample_HQ_transcript/80321	NA	NA	-0.0518912	0.736282
PB.1476.5|PCITRI_00057:400472-402014(+)|UnnamedSample_HQ_transcript/83660	NA	g21008	-0.0386618	0.807255
PB.1478.1|PCITRI_00057:403442-413347(-)|UnnamedSample_HQ_transcript/30448	IPR019372 Lipoma HMGIC fusion partner-like protein,IPR010342 Protein of unknown function DUF938	NA	0.428672	0.00899207
PB.1478.3|PCITRI_00057:403445-413514(-)|UnnamedSample_HQ_transcript/30693	IPR019372 Lipoma HMGIC fusion partner-like protein	g21010	0.427864	0.00888601
PB.1478.4|PCITRI_00057:403445-413577(-)|UnnamedSample_HQ_transcript/31928	IPR019372 Lipoma HMGIC fusion partner-like protein	NA	0.346748	0.0255935
PB.148.2|PCITRI_00003:462997-471031(-)|UnnamedSample_HQ_transcript/75654	IPR001199 Cytochrome b5-like heme/steroid binding domain	NA	0.518654	0.0463279
PB.148.3|PCITRI_00003:462997-471135(-)|UnnamedSample_HQ_transcript/71150	IPR001199 Cytochrome b5-like heme/steroid binding domain	g245	0.207839	0.334234
PB.148.5|PCITRI_00003:463510-471135(-)|UnnamedSample_HQ_transcript/97643	IPR001199 Cytochrome b5-like heme/steroid binding domain	g245	0.14183	0.362874
PB.148.7|PCITRI_00003:463816-474609(-)|UnnamedSample_HQ_transcript/113492	IPR001199 Cytochrome b5-like heme/steroid binding domain	NA	0.528448	0.12597
PB.148.8|PCITRI_00003:468634-470948(-)|UnnamedSample_HQ_transcript/46326	NA	g245	-0.123069	0.850251
PB.1481.1|PCITRI_00057:456225-457062(-)|UnnamedSample_HQ_transcript/113125	NA	scaff_00057	1.63899	0.00426011
PB.1482.1|PCITRI_00058:22982-43705(+)|UnnamedSample_HQ_transcript/35992	IPR032880 CSC1/OSCA1-like, N-terminal transmembrane domain,IPR003864 CSC1/OSCA1-like, 7TM region,IPR027815 CSC1/OSCA1-like, cytosolic domain	g21017	-0.634397	0.0472983
PB.1483.1|PCITRI_00058:46634-48284(+)|UnnamedSample_HQ_transcript/75916	NA	scaff_00058	0.213387	0.512872
PB.1484.1|PCITRI_00058:52231-143230(+)|UnnamedSample_HQ_transcript/29637	NA	NA	0.34525	0.369102
PB.1484.2|PCITRI_00058:79733-84943(+)|UnnamedSample_HQ_transcript/34385	NA	NA	-2.90976	0.0284407
PB.1485.2|PCITRI_00058:52917-60344(-)|UnnamedSample_HQ_transcript/79282	IPR000210 BTB/POZ domain,IPR011705 BTB/Kelch-associated	g21018	0.479662	0.359786
PB.1486.1|PCITRI_00058:157177-233926(+)|UnnamedSample_HQ_transcript/90936	IPR000048 IQ motif, EF-hand binding site	NA	0.890016	0.067017
PB.1486.2|PCITRI_00058:207567-233447(+)|UnnamedSample_HQ_transcript/117355	IPR000048 IQ motif, EF-hand binding site	g21026	0.84075	0.0852303
PB.1487.1|PCITRI_00058:233921-235358(-)|UnnamedSample_HQ_transcript/92197	IPR013085 U1-C, C2H2-type zinc finger	g21027	0.936837	0.00384404
PB.1487.2|PCITRI_00058:234299-235356(-)|UnnamedSample_HQ_transcript/110346	IPR013085 U1-C, C2H2-type zinc finger	g21027	0.974611	0.00955211
PB.1488.1|PCITRI_00058:248125-261410(-)|UnnamedSample_HQ_transcript/20263	IPR013655 PAS fold-3	NA	-0.168217	0.563273
PB.1488.2|PCITRI_00058:248126-261359(-)|UnnamedSample_HQ_transcript/20129	IPR013655 PAS fold-3	NA	-0.112393	0.726541
PB.1489.1|PCITRI_00058:272829-437757(-)|UnnamedSample_HQ_transcript/30250	IPR013767 PAS fold	NA	0.073007	0.845043
PB.149.10|PCITRI_00003:478258-512486(-)|UnnamedSample_HQ_transcript/2837	IPR001881 EGF-like calcium-binding domain,IPR001791 Laminin G domain,IPR000742 EGF-like domain,IPR013032 EGF-like, conserved site	NA	-0.904211	0.00262943
PB.149.11|PCITRI_00003:481904-512486(-)|UnnamedSample_HQ_transcript/20113	IPR001791 Laminin G domain,IPR000742 EGF-like domain,IPR013032 EGF-like, conserved site,IPR001881 EGF-like calcium-binding domain	NA	-0.952414	0.00258242
PB.149.12|PCITRI_00003:483056-512479(-)|UnnamedSample_HQ_transcript/40952	IPR013032 EGF-like, conserved site,IPR001881 EGF-like calcium-binding domain,IPR000742 EGF-like domain,IPR001791 Laminin G domain	NA	-1.00516	0.00102027
PB.149.14|PCITRI_00003:492613-512483(-)|UnnamedSample_HQ_transcript/107832	IPR001791 Laminin G domain	g247	-1.03097	0.00344477
PB.149.15|PCITRI_00003:510899-512498(-)|UnnamedSample_HQ_transcript/77237	NA	scaff_00003	-1.16868	0.00737478
PB.1490.1|PCITRI_00058:437997-439202(+)|UnnamedSample_HQ_transcript/107330	IPR009917 SRA1/Sec31	g21040	0.150771	0.467395
PB.1492.3|PCITRI_00058:446169-451476(-)|UnnamedSample_HQ_transcript/8564	IPR031962 Domain of unknown function DUF4781	NA	0.260704	0.105959
PB.1492.4|PCITRI_00058:446226-451476(-)|UnnamedSample_HQ_transcript/9565	IPR031962 Domain of unknown function DUF4781	NA	0.278247	0.0880867
PB.1492.5|PCITRI_00058:447242-451448(-)|UnnamedSample_HQ_transcript/24600	IPR031962 Domain of unknown function DUF4781	NA	0.264023	0.131718
PB.1492.6|PCITRI_00058:447803-451441(-)|UnnamedSample_HQ_transcript/40147	IPR031962 Domain of unknown function DUF4781	NA	0.242896	0.191037
PB.1493.1|PCITRI_00059:1735-5273(-)|UnnamedSample_HQ_transcript/15925	NA	scaff_00059	0.0998927	0.891598
PB.1493.2|PCITRI_00059:3911-6474(-)|UnnamedSample_HQ_transcript/37283	NA	scaff_00059	-0.390445	0.537065
PB.1493.3|PCITRI_00059:3915-5403(-)|UnnamedSample_HQ_transcript/84081	NA	scaff_00059	-0.0206784	0.978451
PB.1494.1|PCITRI_00059:19473-20172(+)|UnnamedSample_HQ_transcript/117817	NA	scaff_00059	NA	NA
PB.1495.1|PCITRI_00059:70039-71526(+)|UnnamedSample_HQ_transcript/83765	NA	scaff_00059	NA	NA
PB.1496.1|PCITRI_00059:7028-79869(-)|UnnamedSample_HQ_transcript/3373	IPR007889 DNA binding HTH domain, Psq-type	NA	-0.878862	0.018991
PB.1496.10|PCITRI_00059:76808-79826(-)|UnnamedSample_HQ_transcript/24835	NA	scaff_00059	-1.1383	0.293458
PB.1496.6|PCITRI_00059:8353-79543(-)|UnnamedSample_HQ_transcript/15917	IPR007889 DNA binding HTH domain, Psq-type	NA	-0.88193	0.0366454
PB.1496.7|PCITRI_00059:42779-79826(-)|UnnamedSample_HQ_transcript/68916	NA	NA	NA	NA
PB.1496.8|PCITRI_00059:65284-68179(-)|UnnamedSample_HQ_transcript/26947	NA	scaff_00059	NA	NA
PB.1496.9|PCITRI_00059:76807-78348(-)|UnnamedSample_HQ_transcript/81373	NA	scaff_00059	NA	NA
PB.1497.1|PCITRI_00059:99134-99985(+)|UnnamedSample_HQ_transcript/113670	NA	NA	NA	NA
PB.1498.1|PCITRI_00059:233212-234310(+)|UnnamedSample_HQ_transcript/123606	IPR014876 DEK, C-terminal	g21049	-0.616166	0.0901044
PB.1498.4|PCITRI_00059:233232-235529(+)|UnnamedSample_HQ_transcript/81126	IPR014876 DEK, C-terminal,IPR003121 SWIB/MDM2 domain	g21049	-0.642563	0.0309032
PB.1498.5|PCITRI_00059:233242-235528(+)|UnnamedSample_HQ_transcript/83083	IPR003121 SWIB/MDM2 domain,IPR014876 DEK, C-terminal	scaff_00059	-0.643148	0.0300967
PB.1499.11|PCITRI_00059:238075-243917(-)|UnnamedSample_HQ_transcript/95335	IPR021752 Transcription initiation factor Rrn7, Zinc-finger	NA	0.532382	0.0849641
PB.1499.12|PCITRI_00059:238075-243174(-)|UnnamedSample_HQ_transcript/98435	IPR021752 Transcription initiation factor Rrn7, Zinc-finger	NA	0.810464	0.106445
PB.1499.13|PCITRI_00059:240858-243182(-)|UnnamedSample_HQ_transcript/46015	IPR022023 U1 small nuclear ribonucleoprotein of 70kDa N-terminal,IPR000504 RNA recognition motif domain	g21051	-0.306918	0.0514202
PB.1499.16|PCITRI_00059:241459-243179(-)|UnnamedSample_HQ_transcript/72406	IPR022023 U1 small nuclear ribonucleoprotein of 70kDa N-terminal,IPR000504 RNA recognition motif domain	g21051	-0.428442	0.00630355
PB.1499.18|PCITRI_00059:241938-243179(-)|UnnamedSample_HQ_transcript/96018	IPR022023 U1 small nuclear ribonucleoprotein of 70kDa N-terminal,IPR000504 RNA recognition motif domain	g21051	-0.337381	0.0594075
PB.1499.3|PCITRI_00059:235892-243917(-)|UnnamedSample_HQ_transcript/19330	IPR021752 Transcription initiation factor Rrn7, Zinc-finger	NA	0.596134	0.0565895
PB.1499.4|PCITRI_00059:235892-243896(-)|UnnamedSample_HQ_transcript/28460	NA	NA	0.405365	0.0469968
PB.1499.5|PCITRI_00059:235892-239468(-)|UnnamedSample_HQ_transcript/34190	NA	NA	0.393573	0.0606575
PB.1499.7|PCITRI_00059:235893-239323(-)|UnnamedSample_HQ_transcript/34944	IPR021752 Transcription initiation factor Rrn7, Zinc-finger	NA	0.438121	0.045561
PB.1499.8|PCITRI_00059:236754-239437(-)|UnnamedSample_HQ_transcript/62390	IPR021752 Transcription initiation factor Rrn7, Zinc-finger	NA	1.18952	0.134371
PB.1499.9|PCITRI_00059:237299-239425(-)|UnnamedSample_HQ_transcript/87127	IPR021752 Transcription initiation factor Rrn7, Zinc-finger	NA	0.417477	0.122625
PB.15.1|PCITRI_00001:220836-228406(+)|UnnamedSample_HQ_transcript/34327	IPR031330 Glycoside hydrolase 35, catalytic domain	NA	0.192409	0.174071
PB.15.2|PCITRI_00001:220926-228467(+)|UnnamedSample_HQ_transcript/29626	IPR031330 Glycoside hydrolase 35, catalytic domain	g29	0.163561	0.241066
PB.15.3|PCITRI_00001:220926-228361(+)|UnnamedSample_HQ_transcript/36690	IPR031330 Glycoside hydrolase 35, catalytic domain	g29	0.167449	0.238101
PB.15.4|PCITRI_00001:221143-225066(+)|UnnamedSample_HQ_transcript/116419	IPR031330 Glycoside hydrolase 35, catalytic domain	g29	0.0461128	0.890792
PB.15.5|PCITRI_00001:223010-228402(+)|UnnamedSample_HQ_transcript/45090	IPR031330 Glycoside hydrolase 35, catalytic domain	g29	0.217884	0.125639
PB.150.1|PCITRI_00003:512886-514763(+)|UnnamedSample_HQ_transcript/81250	IPR010418 ECSIT,IPR029342 ECSIT, C-terminal domain	g248	0.707989	0.000360032
PB.150.2|PCITRI_00003:512905-514763(+)|UnnamedSample_HQ_transcript/81612	IPR010418 ECSIT,IPR029342 ECSIT, C-terminal domain	g248	0.663327	0.000302234
PB.1500.1|PCITRI_00059:244160-261202(+)|UnnamedSample_HQ_transcript/64630	IPR000477 Reverse transcriptase domain	NA	-0.401607	0.539428
PB.1500.11|PCITRI_00059:275099-279520(+)|UnnamedSample_HQ_transcript/57941	NA	g21054	-0.581885	0.000873402
PB.1500.12|PCITRI_00059:275108-278836(+)|UnnamedSample_HQ_transcript/91737	NA	g21054	-0.53406	0.00261961
PB.1500.14|PCITRI_00059:275115-281502(+)|UnnamedSample_HQ_transcript/11638	NA	NA	-0.442537	0.0110856
PB.1500.15|PCITRI_00059:275170-281502(+)|UnnamedSample_HQ_transcript/11357	NA	g21054	-0.414748	0.0091472
PB.1500.2|PCITRI_00059:244187-276011(+)|UnnamedSample_HQ_transcript/11926	NA	NA	0.667954	0.0709017
PB.1500.4|PCITRI_00059:244188-279520(+)|UnnamedSample_HQ_transcript/46366	NA	NA	-0.523049	0.000735953
PB.1500.5|PCITRI_00059:244188-281502(+)|UnnamedSample_HQ_transcript/8863	NA	NA	-0.390879	0.0199244
PB.1500.6|PCITRI_00059:244201-247159(+)|UnnamedSample_HQ_transcript/25959	NA	scaff_00059	NA	NA
PB.1500.8|PCITRI_00059:275058-279192(+)|UnnamedSample_HQ_transcript/72045	NA	g21054	-0.512843	0.00454672
PB.1500.9|PCITRI_00059:275095-280576(+)|UnnamedSample_HQ_transcript/26596	NA	NA	-0.522455	0.00149588
PB.1501.1|PCITRI_00059:279501-281272(-)|UnnamedSample_HQ_transcript/69701	NA	scaff_00059	-0.388712	0.375036
PB.1502.1|PCITRI_00059:284553-290717(-)|UnnamedSample_HQ_transcript/37142	NA	NA	0.984365	0.22659
PB.1502.4|PCITRI_00059:285147-290761(-)|UnnamedSample_HQ_transcript/60322	NA	NA	0.973665	0.232914
PB.1503.1|PCITRI_00059:293626-303158(+)|UnnamedSample_HQ_transcript/114697	IPR032016 Protein of unknown function DUF4796	NA	0.175999	0.651602
PB.1504.1|PCITRI_00059:303732-305384(+)|UnnamedSample_HQ_transcript/73661	IPR012486 Far11/STRP, N-terminal	scaff_00059	-0.101136	0.610541
PB.1504.2|PCITRI_00059:303743-306973(+)|UnnamedSample_HQ_transcript/20336	IPR021819 Far11/STRP, C-terminal,IPR012486 Far11/STRP, N-terminal	scaff_00059	0.129157	0.355662
PB.1504.3|PCITRI_00059:304781-306979(+)|UnnamedSample_HQ_transcript/51213	IPR021819 Far11/STRP, C-terminal	scaff_00059	0.228933	0.135296
PB.1505.1|PCITRI_00059:317754-338082(+)|UnnamedSample_HQ_transcript/49946	IPR000719 Protein kinase domain	g21063	-0.00078656	0.998014
PB.1505.4|PCITRI_00059:332062-337501(+)|UnnamedSample_HQ_transcript/98153	NA	scaff_00059	0.20274	0.527113
PB.1505.5|PCITRI_00059:334478-337502(+)|UnnamedSample_HQ_transcript/117876	IPR000719 Protein kinase domain	g21063	0.208403	0.504185
PB.1506.2|PCITRI_00059:338527-341774(-)|UnnamedSample_HQ_transcript/39201	IPR001680 WD40 repeat	g21064	-0.0923169	0.376196
PB.1506.3|PCITRI_00059:338533-341767(-)|UnnamedSample_HQ_transcript/38513	IPR001680 WD40 repeat	NA	-0.0522039	0.622563
PB.1506.6|PCITRI_00059:338679-341777(-)|UnnamedSample_HQ_transcript/44477	IPR001680 WD40 repeat	g21064	-0.114786	0.254157
PB.1507.1|PCITRI_00059:343591-348618(+)|UnnamedSample_HQ_transcript/18968	NA	NA	-0.870539	0.000989634
PB.1507.12|PCITRI_00059:351343-358752(+)|UnnamedSample_HQ_transcript/3168	IPR001394 Peptidase C19, ubiquitin carboxyl-terminal hydrolase,IPR021905 Domain of unknown function DUF3517	NA	-0.304541	0.0136182
PB.1507.15|PCITRI_00059:353652-358762(+)|UnnamedSample_HQ_transcript/12877	IPR021905 Domain of unknown function DUF3517	g21065	-0.184857	0.0914616
PB.1507.16|PCITRI_00059:353784-358658(+)|UnnamedSample_HQ_transcript/14888	IPR021905 Domain of unknown function DUF3517	NA	-0.193418	0.102711
PB.1507.2|PCITRI_00059:343611-347821(+)|UnnamedSample_HQ_transcript/41005	NA	NA	-0.966889	0.000842132
PB.1507.3|PCITRI_00059:343722-347821(+)|UnnamedSample_HQ_transcript/35576	NA	NA	-0.976422	0.000680063
PB.1507.4|PCITRI_00059:343842-346502(+)|UnnamedSample_HQ_transcript/86819	NA	NA	-0.984132	0.00306763
PB.1507.5|PCITRI_00059:343861-347821(+)|UnnamedSample_HQ_transcript/32365	NA	NA	-0.950059	0.000939844
PB.1507.7|PCITRI_00059:347861-358658(+)|UnnamedSample_HQ_transcript/491	IPR021905 Domain of unknown function DUF3517,IPR001394 Peptidase C19, ubiquitin carboxyl-terminal hydrolase	g21065	-0.448888	0.00230247
PB.1507.8|PCITRI_00059:350073-357130(+)|UnnamedSample_HQ_transcript/6661	IPR021905 Domain of unknown function DUF3517,IPR001394 Peptidase C19, ubiquitin carboxyl-terminal hydrolase	g21065	-0.423965	0.0113952
PB.1507.9|PCITRI_00059:350099-358761(+)|UnnamedSample_HQ_transcript/1494	IPR021905 Domain of unknown function DUF3517,IPR001394 Peptidase C19, ubiquitin carboxyl-terminal hydrolase	NA	-0.31895	0.0144322
PB.1508.1|PCITRI_00059:372341-374443(+)|UnnamedSample_HQ_transcript/55286	NA	scaff_00059	NA	NA
PB.1510.1|PCITRI_00059:433705-435413(+)|UnnamedSample_HQ_transcript/92978	IPR040504 TFIIF, beta subunit, N-terminal,IPR040450 TFIIF beta subunit, HTH domain	g21069	0.103539	0.640604
PB.1510.3|PCITRI_00059:434531-435412(+)|UnnamedSample_HQ_transcript/118176	IPR040450 TFIIF beta subunit, HTH domain	g21069	0.225333	0.340709
PB.1511.1|PCITRI_00059:436623-440087(+)|UnnamedSample_HQ_transcript/25116	NA	scaff_00059	-0.309205	0.629184
PB.1512.1|PCITRI_00059:450905-451891(-)|UnnamedSample_HQ_transcript/118659	IPR000781 Enhancer of rudimentary	g21071	-0.147459	0.366106
PB.1513.3|PCITRI_00059:452105-459272(+)|UnnamedSample_HQ_transcript/4586	NA	g21072	-0.553111	0.0316719
PB.1513.5|PCITRI_00059:452106-457501(+)|UnnamedSample_HQ_transcript/25075	NA	g21072	-0.491873	0.17578
PB.1513.6|PCITRI_00059:452111-453231(+)|UnnamedSample_HQ_transcript/113531	NA	g21072	-0.804363	0.0105762
PB.1513.8|PCITRI_00059:452124-456913(+)|UnnamedSample_HQ_transcript/42333	NA	g21072	-0.531989	0.127364
PB.1513.9|PCITRI_00059:452172-457392(+)|UnnamedSample_HQ_transcript/29313	NA	g21072	-0.513832	0.124956
PB.1514.1|PCITRI_00059:459406-461112(-)|UnnamedSample_HQ_transcript/76312	IPR005828 Major facilitator, sugar transporter-like	g21074	0.530581	0.0196394
PB.1514.2|PCITRI_00059:459408-460405(-)|UnnamedSample_HQ_transcript/106217	IPR005828 Major facilitator, sugar transporter-like	g21074	0.535726	0.174076
PB.1515.1|PCITRI_00060:74339-113392(+)|UnnamedSample_HQ_transcript/60614	IPR001132 SMAD domain, Dwarfin-type	g21077	0.766395	0.130381
PB.1516.1|PCITRI_00060:92271-93549(-)|UnnamedSample_HQ_transcript/99285	NA	g21078	3.31716	0.00298613
PB.1517.1|PCITRI_00060:98551-99220(-)|UnnamedSample_HQ_transcript/122568	NA	g21079	0.348196	0.258552
PB.1518.1|PCITRI_00060:99368-100093(-)|UnnamedSample_HQ_transcript/121673	NA	scaff_00060	1.23337	0.0108323
PB.1519.1|PCITRI_00060:102650-103264(-)|UnnamedSample_HQ_transcript/121722	NA	g21080	0.359939	0.777452
PB.152.1|PCITRI_00003:516605-519021(-)|UnnamedSample_HQ_transcript/74738	IPR000608 Ubiquitin-conjugating enzyme E2	g250	-0.105129	0.637678
PB.152.3|PCITRI_00003:516912-519021(-)|UnnamedSample_HQ_transcript/90622	IPR000608 Ubiquitin-conjugating enzyme E2	g250	-0.11864	0.612614
PB.152.4|PCITRI_00003:517105-519030(-)|UnnamedSample_HQ_transcript/99380	IPR000608 Ubiquitin-conjugating enzyme E2	NA	0.18398	0.609386
PB.152.5|PCITRI_00003:517350-519030(-)|UnnamedSample_HQ_transcript/109995	IPR000608 Ubiquitin-conjugating enzyme E2	g250	-0.0269597	0.933001
PB.1520.1|PCITRI_00060:116113-126849(-)|UnnamedSample_HQ_transcript/11696	IPR032472 Argonaute linker 2 domain,IPR014811 Argonaute, linker 1 domain,IPR003165 Piwi domain,IPR032474 Protein argonaute, N-terminal,IPR003100 PAZ domain	NA	-0.535929	0.080964
PB.1520.10|PCITRI_00060:116350-126889(-)|UnnamedSample_HQ_transcript/15439	IPR003100 PAZ domain,IPR014811 Argonaute, linker 1 domain,IPR003165 Piwi domain,IPR032472 Argonaute linker 2 domain,IPR032474 Protein argonaute, N-terminal	NA	-0.714939	0.0493202
PB.1520.13|PCITRI_00060:116350-126903(-)|UnnamedSample_HQ_transcript/21934	IPR032474 Protein argonaute, N-terminal,IPR032472 Argonaute linker 2 domain,IPR003165 Piwi domain,IPR014811 Argonaute, linker 1 domain,IPR003100 PAZ domain	NA	-1.24858	0.263693
PB.1520.2|PCITRI_00060:116309-126899(-)|UnnamedSample_HQ_transcript/13875	IPR003100 PAZ domain,IPR032474 Protein argonaute, N-terminal,IPR032472 Argonaute linker 2 domain,IPR014811 Argonaute, linker 1 domain,IPR003165 Piwi domain	NA	-0.713689	0.0625546
PB.1520.26|PCITRI_00060:116351-120881(-)|UnnamedSample_HQ_transcript/99552	IPR003165 Piwi domain	NA	-1.09737	0.326198
PB.1520.28|PCITRI_00060:116459-126903(-)|UnnamedSample_HQ_transcript/15668	IPR003100 PAZ domain,IPR032474 Protein argonaute, N-terminal,IPR032472 Argonaute linker 2 domain,IPR014811 Argonaute, linker 1 domain,IPR003165 Piwi domain	NA	-0.7578	0.0242563
PB.1520.3|PCITRI_00060:116309-126920(-)|UnnamedSample_HQ_transcript/15377	IPR003165 Piwi domain,IPR003100 PAZ domain,IPR032472 Argonaute linker 2 domain,IPR032474 Protein argonaute, N-terminal,IPR014811 Argonaute, linker 1 domain	NA	-0.904829	0.0943988
PB.1520.33|PCITRI_00060:122253-126903(-)|UnnamedSample_HQ_transcript/45562	IPR032474 Protein argonaute, N-terminal,IPR032472 Argonaute linker 2 domain,IPR003100 PAZ domain,IPR014811 Argonaute, linker 1 domain	NA	-1.00133	0.00754514
PB.1520.36|PCITRI_00060:129657-141900(-)|UnnamedSample_HQ_transcript/7544	IPR014811 Argonaute, linker 1 domain,IPR003165 Piwi domain,IPR003100 PAZ domain,IPR032474 Protein argonaute, N-terminal	NA	1.58725	0.00846372
PB.1520.38|PCITRI_00060:130011-142052(-)|UnnamedSample_HQ_transcript/10103	IPR014811 Argonaute, linker 1 domain,IPR003165 Piwi domain,IPR003100 PAZ domain,IPR032474 Protein argonaute, N-terminal	NA	1.58384	0.0085716
PB.1520.50|PCITRI_00060:130181-141872(-)|UnnamedSample_HQ_transcript/12604	IPR014811 Argonaute, linker 1 domain,IPR003165 Piwi domain,IPR003100 PAZ domain,IPR032474 Protein argonaute, N-terminal	NA	1.58681	0.00842127
PB.1520.52|PCITRI_00060:131579-141865(-)|UnnamedSample_HQ_transcript/19189	IPR014811 Argonaute, linker 1 domain,IPR003100 PAZ domain,IPR032474 Protein argonaute, N-terminal,IPR003165 Piwi domain	NA	1.5611	0.0100882
PB.1520.6|PCITRI_00060:116350-126884(-)|UnnamedSample_HQ_transcript/10925	IPR003165 Piwi domain,IPR003100 PAZ domain,IPR014811 Argonaute, linker 1 domain,IPR032474 Protein argonaute, N-terminal,IPR032472 Argonaute linker 2 domain	NA	-0.813522	0.063133
PB.1520.9|PCITRI_00060:116350-126906(-)|UnnamedSample_HQ_transcript/13291	IPR003100 PAZ domain,IPR032474 Protein argonaute, N-terminal,IPR032472 Argonaute linker 2 domain,IPR014811 Argonaute, linker 1 domain,IPR003165 Piwi domain	NA	-0.778607	0.0634628
PB.1521.1|PCITRI_00060:167181-171398(+)|UnnamedSample_HQ_transcript/79166	NA	g21086	0.952068	0.322874
PB.1522.2|PCITRI_00060:305353-308257(+)|UnnamedSample_HQ_transcript/65425	IPR013098 Immunoglobulin I-set	g21108	2.34191	0.00126681
PB.1523.1|PCITRI_00060:310348-314016(+)|UnnamedSample_HQ_transcript/74823	IPR013098 Immunoglobulin I-set	g21109	0.932659	0.0688071
PB.1523.2|PCITRI_00060:310506-313458(+)|UnnamedSample_HQ_transcript/107150	IPR013098 Immunoglobulin I-set	g21109	0.823303	0.122312
PB.1523.3|PCITRI_00060:310506-314571(+)|UnnamedSample_HQ_transcript/57537	IPR013098 Immunoglobulin I-set	g21109	1.01759	0.0395616
PB.1524.1|PCITRI_00060:317276-319032(+)|UnnamedSample_HQ_transcript/100559	IPR013098 Immunoglobulin I-set	g21110	0.86054	0.0732839
PB.1524.2|PCITRI_00060:317285-321321(+)|UnnamedSample_HQ_transcript/69960	IPR013098 Immunoglobulin I-set	NA	0.889366	0.0501231
PB.1525.1|PCITRI_00060:409493-446392(-)|UnnamedSample_HQ_transcript/44599	IPR008166 Glycosyltransferase family 92	g21125	-0.398988	0.0466001
PB.1526.11|PCITRI_00061:16538-19938(-)|UnnamedSample_HQ_transcript/95116	IPR000192 Aminotransferase class V domain	NA	0.464546	0.00741985
PB.1526.5|PCITRI_00061:16345-19946(-)|UnnamedSample_HQ_transcript/78300	IPR000192 Aminotransferase class V domain	NA	0.397854	0.00214942
PB.1526.6|PCITRI_00061:16350-19915(-)|UnnamedSample_HQ_transcript/73780	IPR000192 Aminotransferase class V domain	NA	0.511733	0.00225467
PB.1527.2|PCITRI_00061:20242-25464(-)|UnnamedSample_HQ_transcript/7700	IPR018477 Bicaudal-D protein	NA	-0.0363275	0.767695
PB.1527.3|PCITRI_00061:21717-25463(-)|UnnamedSample_HQ_transcript/29402	IPR018477 Bicaudal-D protein	NA	-0.103444	0.454413
PB.1527.4|PCITRI_00061:21824-25471(-)|UnnamedSample_HQ_transcript/32087	IPR018477 Bicaudal-D protein	NA	-0.0886937	0.559372
PB.1527.8|PCITRI_00061:24338-25471(-)|UnnamedSample_HQ_transcript/112144	IPR018477 Bicaudal-D protein	g21129	-0.199755	0.300803
PB.1527.9|PCITRI_00061:24656-25473(-)|UnnamedSample_HQ_transcript/121296	NA	g21129	-0.00143547	0.997143
PB.1528.1|PCITRI_00061:25830-30924(+)|UnnamedSample_HQ_transcript/3884	IPR005135 Endonuclease/exonuclease/phosphatase,IPR002013 SAC domain,IPR015047 Synaptojanin-1/2, RNA recognition motif	g21130	-0.0241499	0.903827
PB.1528.3|PCITRI_00061:25995-30593(+)|UnnamedSample_HQ_transcript/6380	IPR002013 SAC domain,IPR015047 Synaptojanin-1/2, RNA recognition motif,IPR005135 Endonuclease/exonuclease/phosphatase	NA	0.0726804	0.729324
PB.1528.4|PCITRI_00061:26023-29802(+)|UnnamedSample_HQ_transcript/13567	IPR005135 Endonuclease/exonuclease/phosphatase,IPR002013 SAC domain,IPR015047 Synaptojanin-1/2, RNA recognition motif	g21130	-0.0333525	0.886376
PB.1528.6|PCITRI_00061:26038-30170(+)|UnnamedSample_HQ_transcript/10351	IPR002013 SAC domain	NA	0.456678	0.378699
PB.1529.1|PCITRI_00061:37729-42603(-)|UnnamedSample_HQ_transcript/25000	IPR002791 Damage-control phosphatase ARMT1-like, metal-binding domain,IPR004567 Type II pantothenate kinase	NA	0.919272	0.000298584
PB.1529.11|PCITRI_00061:38029-42546(-)|UnnamedSample_HQ_transcript/32639	IPR002791 Damage-control phosphatase ARMT1-like, metal-binding domain,IPR004567 Type II pantothenate kinase	NA	0.913123	0.000579255
PB.1529.2|PCITRI_00061:37764-42523(-)|UnnamedSample_HQ_transcript/25438	IPR002791 Damage-control phosphatase ARMT1-like, metal-binding domain,IPR004567 Type II pantothenate kinase	NA	0.983018	0.000466957
PB.153.1|PCITRI_00003:520618-524824(+)|UnnamedSample_HQ_transcript/9706	IPR040457 Gamma tubulin complex component, C-terminal	scaff_00003	0.381753	0.151146
PB.153.3|PCITRI_00003:520668-524188(+)|UnnamedSample_HQ_transcript/44534	IPR040457 Gamma tubulin complex component, C-terminal,IPR041470 Gamma tubulin complex component protein, N-terminal	NA	0.399329	0.182197
PB.1530.1|PCITRI_00061:43005-44136(-)|UnnamedSample_HQ_transcript/104941	IPR005336 Mitochondrial pyruvate carrier	g21133	1.13458	0.023786
PB.1530.2|PCITRI_00061:43005-43593(-)|UnnamedSample_HQ_transcript/120839	NA	g21133	1.17949	0.098936
PB.1531.1|PCITRI_00061:44281-51352(+)|UnnamedSample_HQ_transcript/14245	IPR003165 Piwi domain,IPR003100 PAZ domain,IPR014811 Argonaute, linker 1 domain,IPR032474 Protein argonaute, N-terminal	NA	0.0378088	0.898043
PB.1531.2|PCITRI_00061:44283-51352(+)|UnnamedSample_HQ_transcript/13600	IPR003165 Piwi domain,IPR032474 Protein argonaute, N-terminal,IPR014811 Argonaute, linker 1 domain,IPR003100 PAZ domain	NA	0.161974	0.624143
PB.1531.3|PCITRI_00061:44349-51351(+)|UnnamedSample_HQ_transcript/8289	IPR003100 PAZ domain,IPR003165 Piwi domain,IPR032474 Protein argonaute, N-terminal,IPR014811 Argonaute, linker 1 domain	scaff_00061	0.0142073	0.96205
PB.1531.4|PCITRI_00061:44352-47173(+)|UnnamedSample_HQ_transcript/55257	IPR003100 PAZ domain,IPR032474 Protein argonaute, N-terminal,IPR014811 Argonaute, linker 1 domain	g21134	-0.129947	0.686725
PB.1531.5|PCITRI_00061:44377-51351(+)|UnnamedSample_HQ_transcript/14331	IPR032474 Protein argonaute, N-terminal,IPR014811 Argonaute, linker 1 domain,IPR003100 PAZ domain,IPR003165 Piwi domain	NA	0.070412	0.827977
PB.1531.6|PCITRI_00061:44381-51351(+)|UnnamedSample_HQ_transcript/13926	IPR032474 Protein argonaute, N-terminal,IPR014811 Argonaute, linker 1 domain,IPR003100 PAZ domain,IPR003165 Piwi domain	g21134	0.0254998	0.9318
PB.1531.7|PCITRI_00061:44439-51350(+)|UnnamedSample_HQ_transcript/14146	IPR014811 Argonaute, linker 1 domain,IPR003100 PAZ domain,IPR003165 Piwi domain,IPR032474 Protein argonaute, N-terminal	scaff_00061	0.0403281	0.891759
PB.1531.8|PCITRI_00061:44439-47813(+)|UnnamedSample_HQ_transcript/43440	IPR003100 PAZ domain,IPR014811 Argonaute, linker 1 domain,IPR032474 Protein argonaute, N-terminal	g21134	-0.137421	0.646956
PB.1531.9|PCITRI_00061:44457-51352(+)|UnnamedSample_HQ_transcript/13175	IPR014811 Argonaute, linker 1 domain,IPR032474 Protein argonaute, N-terminal,IPR003165 Piwi domain,IPR003100 PAZ domain	scaff_00061	0.0405484	0.889758
PB.1532.1|PCITRI_00061:51632-54672(+)|UnnamedSample_HQ_transcript/36354	IPR003347 JmjC domain	g21135	-0.565296	0.0586172
PB.1532.2|PCITRI_00061:51643-53362(+)|UnnamedSample_HQ_transcript/82372	IPR003347 JmjC domain	g21135	-0.428717	0.221751
PB.1532.3|PCITRI_00061:51648-53245(+)|UnnamedSample_HQ_transcript/88100	IPR003347 JmjC domain	g21135	-0.416081	0.283185
PB.1533.1|PCITRI_00061:95945-100317(+)|UnnamedSample_HQ_transcript/112438	IPR024518 Domain of unknown function DUF3421	NA	2.36306	0.0964403
PB.1534.1|PCITRI_00061:148328-149102(+)|UnnamedSample_HQ_transcript/115600	NA	scaff_00061	NA	NA
PB.1535.1|PCITRI_00061:150607-151647(-)|UnnamedSample_HQ_transcript/111938	IPR001163 LSM domain, eukaryotic/archaea-type	g21143	0.326855	0.0785665
PB.1536.2|PCITRI_00061:154368-155952(-)|UnnamedSample_HQ_transcript/79113	NA	g21144	-0.00916356	0.981479
PB.1537.2|PCITRI_00061:157775-207245(-)|UnnamedSample_HQ_transcript/3801	IPR019442 THADA/TRM732, DUF2428	NA	0.259098	0.249805
PB.1537.3|PCITRI_00061:157775-207236(-)|UnnamedSample_HQ_transcript/3908	IPR019442 THADA/TRM732, DUF2428	NA	0.262822	0.246506
PB.1537.6|PCITRI_00061:159478-207236(-)|UnnamedSample_HQ_transcript/18797	IPR019442 THADA/TRM732, DUF2428	NA	0.187695	0.485994
PB.1537.7|PCITRI_00061:189733-190883(-)|UnnamedSample_HQ_transcript/99353	NA	scaff_00061	0.374765	0.507554
PB.1538.1|PCITRI_00061:207668-387443(+)|UnnamedSample_HQ_transcript/8097	IPR000863 Sulfotransferase domain,IPR021930 Heparan sulphate-N-deacetylase	NA	-0.691458	0.00171396
PB.1538.2|PCITRI_00061:255292-261154(+)|UnnamedSample_HQ_transcript/1745	NA	scaff_00061	-1.43015	0.186972
PB.1538.3|PCITRI_00061:256159-257124(+)|UnnamedSample_HQ_transcript/107600	NA	scaff_00061	NA	NA
PB.1539.1|PCITRI_00061:295321-297644(-)|UnnamedSample_HQ_transcript/95657	IPR018499 Tetraspanin/Peripherin	g21165	-0.210335	0.606156
PB.154.1|PCITRI_00003:526317-527135(+)|UnnamedSample_HQ_transcript/116963	NA	g253	0.576332	0.0124913
PB.1540.1|PCITRI_00061:391397-435387(+)|UnnamedSample_HQ_transcript/53640	NA	g21173	-1.30622	0.0152026
PB.1541.1|PCITRI_00061:449433-451434(-)|UnnamedSample_HQ_transcript/58573	NA	g21174	-0.756881	0.0166087
PB.1542.1|PCITRI_00062:9495-11160(+)|UnnamedSample_HQ_transcript/96086	IPR013525 ABC-2 type transporter	g21175	0.61705	0.143374
PB.1543.1|PCITRI_00062:16324-53074(+)|UnnamedSample_HQ_transcript/36519	IPR003439 ABC transporter-like, ATP-binding domain,IPR013525 ABC-2 type transporter	g21176	-0.558111	0.00885591
PB.1543.2|PCITRI_00062:17025-49901(+)|UnnamedSample_HQ_transcript/57635	IPR003439 ABC transporter-like, ATP-binding domain	g21176	-0.596175	0.0723703
PB.1543.3|PCITRI_00062:17112-53085(+)|UnnamedSample_HQ_transcript/43958	IPR003439 ABC transporter-like, ATP-binding domain,IPR013525 ABC-2 type transporter	g21176	-0.570945	0.00886166
PB.1543.4|PCITRI_00062:34865-53072(+)|UnnamedSample_HQ_transcript/46257	IPR003439 ABC transporter-like, ATP-binding domain,IPR013525 ABC-2 type transporter	NA	-0.539976	0.0135851
PB.1543.5|PCITRI_00062:50601-53085(+)|UnnamedSample_HQ_transcript/75952	IPR003439 ABC transporter-like, ATP-binding domain,IPR013525 ABC-2 type transporter	g21176	-0.364281	0.0829383
PB.1544.1|PCITRI_00062:54176-93812(+)|UnnamedSample_HQ_transcript/6848	IPR001452 SH3 domain,IPR000198 Rho GTPase-activating protein domain	NA	-1.44004	0.0769553
PB.1544.12|PCITRI_00062:54213-94264(+)|UnnamedSample_HQ_transcript/4201	IPR000198 Rho GTPase-activating protein domain,IPR001452 SH3 domain	NA	0.132728	0.691392
PB.1544.13|PCITRI_00062:54275-92729(+)|UnnamedSample_HQ_transcript/15717	IPR000198 Rho GTPase-activating protein domain,IPR001452 SH3 domain	NA	NA	NA
PB.1544.14|PCITRI_00062:76443-93944(+)|UnnamedSample_HQ_transcript/6538	IPR000198 Rho GTPase-activating protein domain,IPR001452 SH3 domain	NA	0.738057	0.0529886
PB.1544.15|PCITRI_00062:76505-93779(+)|UnnamedSample_HQ_transcript/8080	IPR001452 SH3 domain,IPR000198 Rho GTPase-activating protein domain	NA	-0.678294	0.285046
PB.1544.16|PCITRI_00062:76806-80937(+)|UnnamedSample_HQ_transcript/8961	NA	scaff_00062	0.265051	0.751362
PB.1544.17|PCITRI_00062:78421-93943(+)|UnnamedSample_HQ_transcript/6631	IPR001452 SH3 domain,IPR000198 Rho GTPase-activating protein domain	NA	0.982498	0.0144295
PB.1544.18|PCITRI_00062:83430-93944(+)|UnnamedSample_HQ_transcript/9194	IPR001452 SH3 domain,IPR000198 Rho GTPase-activating protein domain	NA	0.881984	0.0297577
PB.1544.2|PCITRI_00062:54191-95827(+)|UnnamedSample_HQ_transcript/1870	IPR000198 Rho GTPase-activating protein domain,IPR001452 SH3 domain	NA	-0.062048	0.843811
PB.1544.20|PCITRI_00062:88703-93943(+)|UnnamedSample_HQ_transcript/11495	IPR000198 Rho GTPase-activating protein domain	NA	1.12194	0.00756606
PB.1544.21|PCITRI_00062:89036-94263(+)|UnnamedSample_HQ_transcript/11739	IPR000198 Rho GTPase-activating protein domain	NA	0.95254	0.0182188
PB.1544.22|PCITRI_00062:89117-93947(+)|UnnamedSample_HQ_transcript/15096	IPR000198 Rho GTPase-activating protein domain	NA	0.969457	0.0205039
PB.1544.23|PCITRI_00062:89534-95828(+)|UnnamedSample_HQ_transcript/6398	IPR000198 Rho GTPase-activating protein domain	NA	0.0366382	0.902845
PB.1544.25|PCITRI_00062:89756-95828(+)|UnnamedSample_HQ_transcript/7256	IPR000198 Rho GTPase-activating protein domain	NA	0.0787802	0.772626
PB.1544.3|PCITRI_00062:54191-95620(+)|UnnamedSample_HQ_transcript/2276	IPR000198 Rho GTPase-activating protein domain,IPR001452 SH3 domain	NA	0.0196779	0.941298
PB.1544.4|PCITRI_00062:54191-94742(+)|UnnamedSample_HQ_transcript/4417	IPR000198 Rho GTPase-activating protein domain,IPR001452 SH3 domain	NA	-0.17736	0.520224
PB.1544.40|PCITRI_00062:94160-95828(+)|UnnamedSample_HQ_transcript/78973	NA	g21179	0.029693	0.926088
PB.1544.41|PCITRI_00062:94175-95620(+)|UnnamedSample_HQ_transcript/90515	NA	g21179	0.0608233	0.83183
PB.1544.5|PCITRI_00062:54191-56453(+)|UnnamedSample_HQ_transcript/48256	NA	scaff_00062	NA	NA
PB.1544.6|PCITRI_00062:54196-93649(+)|UnnamedSample_HQ_transcript/7767	IPR000198 Rho GTPase-activating protein domain,IPR001452 SH3 domain	NA	-1.31254	0.102607
PB.1544.7|PCITRI_00062:54201-93943(+)|UnnamedSample_HQ_transcript/7950	IPR001452 SH3 domain,IPR000198 Rho GTPase-activating protein domain	NA	-0.0663355	0.846899
PB.1544.8|PCITRI_00062:54204-64183(+)|UnnamedSample_HQ_transcript/6382	NA	NA	NA	NA
PB.1544.9|PCITRI_00062:54209-93943(+)|UnnamedSample_HQ_transcript/5817	IPR000198 Rho GTPase-activating protein domain,IPR001452 SH3 domain	NA	0.0360439	0.935804
PB.1545.1|PCITRI_00062:98245-100264(-)|UnnamedSample_HQ_transcript/69037	IPR012945 Tubulin binding cofactor C-like domain,IPR031925 Tubulin-specific chaperone C, N-terminal	g21182	0.681433	0.00758544
PB.1545.3|PCITRI_00062:99425-100271(-)|UnnamedSample_HQ_transcript/119544	NA	g21182	0.526798	0.131771
PB.1546.1|PCITRI_00062:101962-185536(+)|UnnamedSample_HQ_transcript/23270	IPR013098 Immunoglobulin I-set,IPR001611 Leucine-rich repeat	NA	0.00692864	0.99389
PB.1547.1|PCITRI_00062:221393-230642(-)|UnnamedSample_HQ_transcript/4942	IPR011527 ABC transporter type 1, transmembrane domain,IPR003439 ABC transporter-like, ATP-binding domain	NA	0.389872	0.420569
PB.1547.2|PCITRI_00062:225052-230597(-)|UnnamedSample_HQ_transcript/33940	IPR011527 ABC transporter type 1, transmembrane domain,IPR003439 ABC transporter-like, ATP-binding domain	g21186	0.348919	0.431348
PB.1547.3|PCITRI_00062:227784-230570(-)|UnnamedSample_HQ_transcript/106109	NA	g21186	0.552589	0.19281
PB.1548.1|PCITRI_00062:230868-255877(+)|UnnamedSample_HQ_transcript/1140	IPR003439 ABC transporter-like, ATP-binding domain,IPR011527 ABC transporter type 1, transmembrane domain	NA	0.129986	0.471258
PB.1548.12|PCITRI_00062:234300-237092(+)|UnnamedSample_HQ_transcript/100290	IPR011527 ABC transporter type 1, transmembrane domain	g21187	-0.266122	0.141236
PB.1548.17|PCITRI_00062:238073-255877(+)|UnnamedSample_HQ_transcript/9906	IPR011527 ABC transporter type 1, transmembrane domain,IPR003439 ABC transporter-like, ATP-binding domain	NA	0.261718	0.265867
PB.1548.2|PCITRI_00062:230871-238220(+)|UnnamedSample_HQ_transcript/31114	IPR011527 ABC transporter type 1, transmembrane domain,IPR003439 ABC transporter-like, ATP-binding domain	g21187	-0.291474	0.0888528
PB.1548.21|PCITRI_00062:238579-255877(+)|UnnamedSample_HQ_transcript/16634	IPR003439 ABC transporter-like, ATP-binding domain,IPR011527 ABC transporter type 1, transmembrane domain	g21187	0.30768	0.242658
PB.1548.25|PCITRI_00062:250062-255877(+)|UnnamedSample_HQ_transcript/22885	IPR011527 ABC transporter type 1, transmembrane domain,IPR003439 ABC transporter-like, ATP-binding domain	g21187	0.29296	0.248088
PB.1548.3|PCITRI_00062:230906-255877(+)|UnnamedSample_HQ_transcript/1158	IPR011527 ABC transporter type 1, transmembrane domain,IPR003439 ABC transporter-like, ATP-binding domain	NA	0.065629	0.782108
PB.1548.4|PCITRI_00062:230922-238593(+)|UnnamedSample_HQ_transcript/27072	IPR011527 ABC transporter type 1, transmembrane domain,IPR003439 ABC transporter-like, ATP-binding domain	g21187	-0.235285	0.146392
PB.1548.5|PCITRI_00062:231036-255875(+)|UnnamedSample_HQ_transcript/1305	IPR003439 ABC transporter-like, ATP-binding domain,IPR011527 ABC transporter type 1, transmembrane domain	g21187	0.0766483	0.741311
PB.1548.6|PCITRI_00062:231184-255876(+)|UnnamedSample_HQ_transcript/1438	IPR011527 ABC transporter type 1, transmembrane domain,IPR003439 ABC transporter-like, ATP-binding domain	NA	0.0860563	0.718191
PB.1548.7|PCITRI_00062:231184-255753(+)|UnnamedSample_HQ_transcript/1654	IPR003439 ABC transporter-like, ATP-binding domain,IPR011527 ABC transporter type 1, transmembrane domain	NA	0.101199	0.664235
PB.1548.8|PCITRI_00062:231199-255493(+)|UnnamedSample_HQ_transcript/2124	IPR003439 ABC transporter-like, ATP-binding domain,IPR011527 ABC transporter type 1, transmembrane domain	NA	0.0983691	0.658218
PB.1548.9|PCITRI_00062:231246-255877(+)|UnnamedSample_HQ_transcript/1481	IPR011527 ABC transporter type 1, transmembrane domain,IPR003439 ABC transporter-like, ATP-binding domain	NA	0.231229	0.264482
PB.1549.1|PCITRI_00062:257682-271333(+)|UnnamedSample_HQ_transcript/58652	IPR011527 ABC transporter type 1, transmembrane domain	g21188	0.820097	0.0157822
PB.1549.11|PCITRI_00062:272038-277820(+)|UnnamedSample_HQ_transcript/44038	IPR003439 ABC transporter-like, ATP-binding domain,IPR011527 ABC transporter type 1, transmembrane domain	NA	1.16086	0.00671111
PB.1549.2|PCITRI_00062:257776-266839(+)|UnnamedSample_HQ_transcript/102374	NA	g21188	0.694126	0.0371607
PB.1549.4|PCITRI_00062:257776-277820(+)|UnnamedSample_HQ_transcript/4467	IPR003439 ABC transporter-like, ATP-binding domain,IPR011527 ABC transporter type 1, transmembrane domain	scaff_00062	1.08024	0.00361844
PB.1549.5|PCITRI_00062:257776-277822(+)|UnnamedSample_HQ_transcript/4934	IPR003439 ABC transporter-like, ATP-binding domain,IPR011527 ABC transporter type 1, transmembrane domain	g21188	1.01711	0.00806504
PB.1549.6|PCITRI_00062:257776-271473(+)|UnnamedSample_HQ_transcript/60685	IPR011527 ABC transporter type 1, transmembrane domain	g21188	0.916287	0.00834791
PB.1549.7|PCITRI_00062:257776-259099(+)|UnnamedSample_HQ_transcript/91526	NA	scaff_00062	-0.0117194	0.982379
PB.1549.9|PCITRI_00062:271324-277820(+)|UnnamedSample_HQ_transcript/27596	IPR011527 ABC transporter type 1, transmembrane domain,IPR003439 ABC transporter-like, ATP-binding domain	NA	1.11333	0.0074539
PB.155.2|PCITRI_00003:524752-526459(-)|UnnamedSample_HQ_transcript/80259	IPR000555 JAB1/MPN/MOV34 metalloenzyme domain,IPR024969 Rpn11/EIF3F, C-terminal	g252	0.126817	0.492551
PB.1550.1|PCITRI_00062:280053-288879(+)|UnnamedSample_HQ_transcript/3505	IPR011527 ABC transporter type 1, transmembrane domain,IPR003439 ABC transporter-like, ATP-binding domain	NA	1.57223	0.0116426
PB.1550.2|PCITRI_00062:280062-285096(+)|UnnamedSample_HQ_transcript/29949	IPR003439 ABC transporter-like, ATP-binding domain,IPR011527 ABC transporter type 1, transmembrane domain	g21189	1.46675	0.0283689
PB.1550.4|PCITRI_00062:280211-288879(+)|UnnamedSample_HQ_transcript/4002	IPR011527 ABC transporter type 1, transmembrane domain,IPR003439 ABC transporter-like, ATP-binding domain	g21189	1.55219	0.0129365
PB.1551.1|PCITRI_00062:289922-297994(+)|UnnamedSample_HQ_transcript/4163	IPR011527 ABC transporter type 1, transmembrane domain,IPR003439 ABC transporter-like, ATP-binding domain	scaff_00062	0.847483	0.00167293
PB.1551.2|PCITRI_00062:289922-297902(+)|UnnamedSample_HQ_transcript/5474	IPR011527 ABC transporter type 1, transmembrane domain,IPR003439 ABC transporter-like, ATP-binding domain	g21190	0.844067	0.00184656
PB.1551.3|PCITRI_00062:289922-291571(+)|UnnamedSample_HQ_transcript/75850	NA	scaff_00062	0.694256	0.0719352
PB.1551.5|PCITRI_00062:289923-297902(+)|UnnamedSample_HQ_transcript/5137	IPR011527 ABC transporter type 1, transmembrane domain,IPR003439 ABC transporter-like, ATP-binding domain	g21190	0.83997	0.00189449
PB.1551.6|PCITRI_00062:289924-297997(+)|UnnamedSample_HQ_transcript/3963	IPR011527 ABC transporter type 1, transmembrane domain,IPR003439 ABC transporter-like, ATP-binding domain	scaff_00062	0.871542	0.00153212
PB.1551.7|PCITRI_00062:289981-297907(+)|UnnamedSample_HQ_transcript/5098	IPR011527 ABC transporter type 1, transmembrane domain,IPR003439 ABC transporter-like, ATP-binding domain	scaff_00062	0.867877	0.00149819
PB.1551.8|PCITRI_00062:293291-297902(+)|UnnamedSample_HQ_transcript/22962	IPR003439 ABC transporter-like, ATP-binding domain,IPR011527 ABC transporter type 1, transmembrane domain	NA	0.998791	0.00129585
PB.1552.1|PCITRI_00062:298778-300312(+)|UnnamedSample_HQ_transcript/78180	IPR008166 Glycosyltransferase family 92	scaff_00062	0.541263	0.0572854
PB.1553.10|PCITRI_00062:303810-306214(-)|UnnamedSample_HQ_transcript/104725	IPR006629 LPS-induced tumour necrosis factor alpha factor	NA	0.766768	0.381593
PB.1553.4|PCITRI_00062:301485-306227(-)|UnnamedSample_HQ_transcript/26616	IPR002130 Cyclophilin-type peptidyl-prolyl cis-trans isomerase domain,IPR006629 LPS-induced tumour necrosis factor alpha factor	NA	1.00488	0.0997671
PB.1553.7|PCITRI_00062:301777-302610(-)|UnnamedSample_HQ_transcript/118272	IPR002130 Cyclophilin-type peptidyl-prolyl cis-trans isomerase domain	g21191	0.911574	0.154623
PB.1553.8|PCITRI_00062:302680-306263(-)|UnnamedSample_HQ_transcript/57369	IPR006629 LPS-induced tumour necrosis factor alpha factor	NA	0.601744	0.407875
PB.1554.1|PCITRI_00062:308423-311939(-)|UnnamedSample_HQ_transcript/109542	IPR006629 LPS-induced tumour necrosis factor alpha factor	g21193	0.145807	0.713987
PB.1555.1|PCITRI_00062:315904-321177(+)|UnnamedSample_HQ_transcript/79969	IPR000719 Protein kinase domain	g21194	0.9035	0.0123513
PB.1555.2|PCITRI_00062:315999-318185(+)|UnnamedSample_HQ_transcript/51301	NA	scaff_00062	NA	NA
PB.1557.1|PCITRI_00062:323552-330088(+)|UnnamedSample_HQ_transcript/7790	IPR003349 JmjN domain,IPR003347 JmjC domain	NA	-0.50122	0.0111727
PB.1557.14|PCITRI_00062:325490-327930(+)|UnnamedSample_HQ_transcript/50221	NA	g21196	-0.456534	0.0175539
PB.1557.3|PCITRI_00062:323613-331484(+)|UnnamedSample_HQ_transcript/2237	IPR003349 JmjN domain,IPR003347 JmjC domain	NA	-0.474393	0.0128466
PB.1557.6|PCITRI_00062:323620-327040(+)|UnnamedSample_HQ_transcript/33705	IPR003349 JmjN domain,IPR003347 JmjC domain	NA	-0.571084	0.00700758
PB.1557.7|PCITRI_00062:323623-331273(+)|UnnamedSample_HQ_transcript/2790	IPR003347 JmjC domain,IPR003349 JmjN domain	NA	-0.47586	0.0127868
PB.1557.8|PCITRI_00062:323647-325711(+)|UnnamedSample_HQ_transcript/85235	IPR003347 JmjC domain,IPR003349 JmjN domain	NA	-0.628228	0.004308
PB.1557.9|PCITRI_00062:323669-330410(+)|UnnamedSample_HQ_transcript/6444	IPR003349 JmjN domain,IPR003347 JmjC domain	NA	-0.448315	0.0212402
PB.1558.12|PCITRI_00062:334952-337034(+)|UnnamedSample_HQ_transcript/95739	IPR005097 Saccharopine dehydrogenase, NADP binding domain,IPR032095 Saccharopine dehydrogenase-like, C-terminal	g21197	-0.310109	0.379371
PB.1558.2|PCITRI_00062:332136-337700(+)|UnnamedSample_HQ_transcript/23278	IPR032095 Saccharopine dehydrogenase-like, C-terminal,IPR007886 Alanine dehydrogenase/pyridine nucleotide transhydrogenase, N-terminal,IPR007698 Alanine dehydrogenase/pyridine nucleotide transhydrogenase, NAD(H)-binding domain,IPR005097 Saccharopine dehydrogenase, NADP binding domain	g21197	-0.47192	0.224499
PB.1558.5|PCITRI_00062:332177-336905(+)|UnnamedSample_HQ_transcript/40469	IPR007886 Alanine dehydrogenase/pyridine nucleotide transhydrogenase, N-terminal,IPR005097 Saccharopine dehydrogenase, NADP binding domain,IPR007698 Alanine dehydrogenase/pyridine nucleotide transhydrogenase, NAD(H)-binding domain,IPR032095 Saccharopine dehydrogenase-like, C-terminal	g21197	-0.728785	0.0776918
PB.1559.1|PCITRI_00062:336175-338284(-)|UnnamedSample_HQ_transcript/75643	IPR032095 Saccharopine dehydrogenase-like, C-terminal	g21198	0.0141245	0.97239
PB.1559.2|PCITRI_00062:337988-354784(-)|UnnamedSample_HQ_transcript/39035	NA	NA	0.0225558	0.952415
PB.1559.4|PCITRI_00062:337989-341643(-)|UnnamedSample_HQ_transcript/73463	NA	NA	-0.0488065	0.895713
PB.1560.1|PCITRI_00062:374543-378884(+)|UnnamedSample_HQ_transcript/19445	IPR001245 Serine-threonine/tyrosine-protein kinase, catalytic domain,IPR000001 Kringle,IPR020067 Frizzled domain	NA	0.0833348	0.699186
PB.1560.2|PCITRI_00062:374547-379042(+)|UnnamedSample_HQ_transcript/16770	IPR001245 Serine-threonine/tyrosine-protein kinase, catalytic domain,IPR000001 Kringle,IPR020067 Frizzled domain	NA	0.0973894	0.622922
PB.1561.11|PCITRI_00062:382494-387687(-)|UnnamedSample_HQ_transcript/5674	NA	NA	-0.777206	0.0440138
PB.1561.13|PCITRI_00062:382894-387710(-)|UnnamedSample_HQ_transcript/10590	NA	NA	-0.741075	0.0207599
PB.1561.15|PCITRI_00062:383947-387684(-)|UnnamedSample_HQ_transcript/26990	NA	NA	-0.876854	0.00407607
PB.1561.16|PCITRI_00062:384180-387639(-)|UnnamedSample_HQ_transcript/34842	NA	NA	-0.844586	0.00337006
PB.1561.17|PCITRI_00062:384837-387723(-)|UnnamedSample_HQ_transcript/55734	NA	NA	-0.945121	0.000533358
PB.1561.18|PCITRI_00062:386007-387699(-)|UnnamedSample_HQ_transcript/96660	NA	g21202	-0.965419	0.000266101
PB.1561.2|PCITRI_00062:379119-380906(-)|UnnamedSample_HQ_transcript/88405	IPR017956 AT hook, DNA-binding motif	NA	-0.475733	0.161893
PB.1561.3|PCITRI_00062:379120-385811(-)|UnnamedSample_HQ_transcript/88334	IPR017956 AT hook, DNA-binding motif	NA	-0.488131	0.152486
PB.1561.5|PCITRI_00062:379120-381013(-)|UnnamedSample_HQ_transcript/91925	IPR017956 AT hook, DNA-binding motif	NA	-0.515325	0.120839
PB.1561.7|PCITRI_00062:379124-380836(-)|UnnamedSample_HQ_transcript/88354	NA	NA	-0.381589	0.275034
PB.1562.2|PCITRI_00062:388654-390299(-)|UnnamedSample_HQ_transcript/99372	NA	NA	0.480435	0.214831
PB.1562.3|PCITRI_00062:388876-390310(-)|UnnamedSample_HQ_transcript/105446	NA	NA	0.56992	0.189297
PB.1563.1|PCITRI_00062:390398-393520(+)|UnnamedSample_HQ_transcript/44621	NA	g21204	0.249331	0.379458
PB.1563.2|PCITRI_00062:390492-392355(+)|UnnamedSample_HQ_transcript/100202	NA	g21204	0.122947	0.756667
PB.1563.4|PCITRI_00062:393422-397284(+)|UnnamedSample_HQ_transcript/49316	IPR000998 MAM domain,IPR000436 Sushi/SCR/CCP domain	NA	-0.583924	0.111257
PB.1563.5|PCITRI_00062:393430-397939(+)|UnnamedSample_HQ_transcript/25898	IPR000998 MAM domain,IPR000436 Sushi/SCR/CCP domain	NA	-0.330912	0.324383
PB.1563.6|PCITRI_00062:393433-397168(+)|UnnamedSample_HQ_transcript/50643	IPR000998 MAM domain,IPR000436 Sushi/SCR/CCP domain	g21205	-0.645339	0.0847087
PB.1563.8|PCITRI_00062:393445-397939(+)|UnnamedSample_HQ_transcript/25663	IPR000998 MAM domain,IPR000436 Sushi/SCR/CCP domain	g21205	-0.388883	0.23186
PB.1564.1|PCITRI_00062:418566-420729(-)|UnnamedSample_HQ_transcript/52324	NA	g21209	1.52946	0.00621161
PB.1564.2|PCITRI_00062:419866-423098(-)|UnnamedSample_HQ_transcript/20946	NA	g21209	1.45401	0.00829623
PB.1564.3|PCITRI_00062:419866-424455(-)|UnnamedSample_HQ_transcript/6065	NA	g21209	1.3599	0.0105195
PB.1565.3|PCITRI_00062:448517-452852(+)|UnnamedSample_HQ_transcript/90270	IPR000608 Ubiquitin-conjugating enzyme E2	g21212	-0.457407	0.0887498
PB.1567.1|PCITRI_00063:62104-78442(+)|UnnamedSample_HQ_transcript/17888	NA	NA	-0.838712	0.00159615
PB.1568.1|PCITRI_00063:107310-108394(-)|UnnamedSample_HQ_transcript/112631	NA	g21218	0.454347	0.301649
PB.1569.1|PCITRI_00063:108660-188789(+)|UnnamedSample_HQ_transcript/8720	IPR001680 WD40 repeat	NA	-0.00346073	0.977358
PB.1569.10|PCITRI_00063:147990-151397(+)|UnnamedSample_HQ_transcript/17927	NA	scaff_00063	NA	NA
PB.1569.11|PCITRI_00063:153565-154196(+)|UnnamedSample_HQ_transcript/120207	NA	scaff_00063	NA	NA
PB.1569.12|PCITRI_00063:174886-188789(+)|UnnamedSample_HQ_transcript/63204	IPR001680 WD40 repeat	NA	0.509399	0.0119809
PB.1569.13|PCITRI_00063:175560-188784(+)|UnnamedSample_HQ_transcript/69341	IPR001680 WD40 repeat	g21224	0.269317	0.0600558
PB.1569.2|PCITRI_00063:108883-183469(+)|UnnamedSample_HQ_transcript/37832	IPR001680 WD40 repeat	NA	-0.248387	0.0975909
PB.1569.3|PCITRI_00063:108960-176764(+)|UnnamedSample_HQ_transcript/19794	NA	NA	-0.304931	0.0239087
PB.1569.4|PCITRI_00063:120348-124090(+)|UnnamedSample_HQ_transcript/13409	NA	scaff_00063	-0.330977	0.0226238
PB.1569.6|PCITRI_00063:123028-124083(+)|UnnamedSample_HQ_transcript/103343	NA	scaff_00063	NA	NA
PB.1569.7|PCITRI_00063:134756-137264(+)|UnnamedSample_HQ_transcript/39268	NA	scaff_00063	NA	NA
PB.1569.8|PCITRI_00063:141925-188787(+)|UnnamedSample_HQ_transcript/55547	IPR001680 WD40 repeat	NA	0.277245	0.0536702
PB.1569.9|PCITRI_00063:146696-188789(+)|UnnamedSample_HQ_transcript/28675	IPR001680 WD40 repeat	NA	0.173822	0.257736
PB.157.1|PCITRI_00003:529886-535425(-)|UnnamedSample_HQ_transcript/70459	IPR007005 XAP5 protein	NA	-0.0744318	0.652221
PB.157.3|PCITRI_00003:530740-532797(-)|UnnamedSample_HQ_transcript/60934	IPR005828 Major facilitator, sugar transporter-like	g255	1.22212	0.0150499
PB.1570.10|PCITRI_00063:205981-236633(-)|UnnamedSample_HQ_transcript/20173	IPR000219 Dbl homology (DH) domain	g21225	-0.25294	0.314686
PB.1570.11|PCITRI_00063:205981-233584(-)|UnnamedSample_HQ_transcript/22506	IPR000219 Dbl homology (DH) domain	NA	-0.466846	0.233948
PB.1570.12|PCITRI_00063:205981-332063(-)|UnnamedSample_HQ_transcript/3790	IPR000219 Dbl homology (DH) domain	NA	-0.497394	0.00870868
PB.1570.13|PCITRI_00063:205981-332081(-)|UnnamedSample_HQ_transcript/4078	IPR000219 Dbl homology (DH) domain	NA	-0.447404	0.0159849
PB.1570.17|PCITRI_00063:205981-332061(-)|UnnamedSample_HQ_transcript/7169	IPR000219 Dbl homology (DH) domain	NA	-0.365083	0.0308786
PB.1570.18|PCITRI_00063:205982-233566(-)|UnnamedSample_HQ_transcript/22121	IPR000219 Dbl homology (DH) domain	NA	-0.0368477	0.940016
PB.1570.22|PCITRI_00063:205983-332089(-)|UnnamedSample_HQ_transcript/2936	IPR000219 Dbl homology (DH) domain	NA	-0.300742	0.0451017
PB.1570.23|PCITRI_00063:208587-332089(-)|UnnamedSample_HQ_transcript/21619	IPR000219 Dbl homology (DH) domain	NA	-0.446766	0.0073248
PB.1570.25|PCITRI_00063:261209-372632(-)|UnnamedSample_HQ_transcript/49179	NA	NA	-0.0532515	0.832787
PB.1570.27|PCITRI_00063:299111-301417(-)|UnnamedSample_HQ_transcript/46094	NA	scaff_00063	NA	NA
PB.1570.28|PCITRI_00063:322907-326264(-)|UnnamedSample_HQ_transcript/18680	NA	scaff_00063	NA	NA
PB.1570.29|PCITRI_00063:345227-372855(-)|UnnamedSample_HQ_transcript/104657	NA	NA	0.910787	0.159252
PB.1570.3|PCITRI_00063:205981-248428(-)|UnnamedSample_HQ_transcript/13374	IPR000219 Dbl homology (DH) domain	NA	-0.0132721	0.975583
PB.1570.30|PCITRI_00063:370453-372852(-)|UnnamedSample_HQ_transcript/116804	NA	g21227	0.959871	0.171207
PB.1570.4|PCITRI_00063:205981-252907(-)|UnnamedSample_HQ_transcript/15844	IPR000219 Dbl homology (DH) domain	NA	-0.565652	0.100238
PB.1570.5|PCITRI_00063:205981-256660(-)|UnnamedSample_HQ_transcript/16641	IPR000219 Dbl homology (DH) domain	g21225	-0.428374	0.158022
PB.1570.6|PCITRI_00063:205981-372826(-)|UnnamedSample_HQ_transcript/1681	IPR000219 Dbl homology (DH) domain	NA	-0.176556	0.392546
PB.1570.7|PCITRI_00063:205981-252870(-)|UnnamedSample_HQ_transcript/18359	IPR000219 Dbl homology (DH) domain	NA	-0.577598	0.0911327
PB.1570.8|PCITRI_00063:205981-236633(-)|UnnamedSample_HQ_transcript/19730	IPR000219 Dbl homology (DH) domain	g21225	0.0350272	0.910094
PB.1570.9|PCITRI_00063:205981-252783(-)|UnnamedSample_HQ_transcript/20025	IPR000219 Dbl homology (DH) domain	NA	-0.333995	0.374298
PB.1571.1|PCITRI_00063:378733-383000(-)|UnnamedSample_HQ_transcript/40271	IPR001251 CRAL-TRIO lipid binding domain,IPR000535 Major sperm protein (MSP) domain	g21228	0.248048	0.533101
PB.1571.3|PCITRI_00063:378733-380899(-)|UnnamedSample_HQ_transcript/74450	IPR000535 Major sperm protein (MSP) domain	NA	0.42127	0.247799
PB.1571.4|PCITRI_00063:378733-380899(-)|UnnamedSample_HQ_transcript/79058	IPR000535 Major sperm protein (MSP) domain	NA	0.398599	0.265704
PB.1571.5|PCITRI_00063:379308-383031(-)|UnnamedSample_HQ_transcript/59724	IPR000535 Major sperm protein (MSP) domain,IPR001251 CRAL-TRIO lipid binding domain	g21228	0.234575	0.569894
PB.1571.6|PCITRI_00063:379421-383136(-)|UnnamedSample_HQ_transcript/62564	IPR001251 CRAL-TRIO lipid binding domain,IPR000535 Major sperm protein (MSP) domain	g21228	0.233194	0.606054
PB.1572.2|PCITRI_00063:406421-440325(-)|UnnamedSample_HQ_transcript/22538	IPR013087 Zinc finger C2H2-type	g21229	0.300811	0.550103
PB.1572.3|PCITRI_00063:406421-408543(-)|UnnamedSample_HQ_transcript/53553	NA	scaff_00063	0.582682	0.363428
PB.1572.4|PCITRI_00063:429104-433912(-)|UnnamedSample_HQ_transcript/4883	NA	g21229	NA	NA
PB.1573.1|PCITRI_00064:26164-56638(+)|UnnamedSample_HQ_transcript/37260	IPR019577 SPARC/Testican, calcium-binding domain,IPR000716 Thyroglobulin type-1,IPR002350 Kazal domain	scaff_00064	-0.475015	0.016813
PB.1573.2|PCITRI_00064:26188-56638(+)|UnnamedSample_HQ_transcript/42050	IPR002350 Kazal domain,IPR019577 SPARC/Testican, calcium-binding domain,IPR000716 Thyroglobulin type-1	g21232	-0.509996	0.0116205
PB.1573.4|PCITRI_00064:26247-56450(+)|UnnamedSample_HQ_transcript/54472	IPR002350 Kazal domain,IPR019577 SPARC/Testican, calcium-binding domain,IPR000716 Thyroglobulin type-1	g21232	-0.51189	0.00858192
PB.1573.5|PCITRI_00064:26247-55964(+)|UnnamedSample_HQ_transcript/65812	IPR000716 Thyroglobulin type-1,IPR002350 Kazal domain,IPR019577 SPARC/Testican, calcium-binding domain	g21232	-0.496608	0.00934925
PB.1574.1|PCITRI_00064:69800-99232(+)|UnnamedSample_HQ_transcript/9408	IPR000276 G protein-coupled receptor, rhodopsin-like	NA	-0.573389	0.185987
PB.1574.2|PCITRI_00064:69902-99395(+)|UnnamedSample_HQ_transcript/8940	IPR000276 G protein-coupled receptor, rhodopsin-like	NA	-0.583667	0.188858
PB.1574.3|PCITRI_00064:69908-99232(+)|UnnamedSample_HQ_transcript/9845	IPR000276 G protein-coupled receptor, rhodopsin-like	NA	-0.524147	0.225094
PB.1574.4|PCITRI_00064:69939-98228(+)|UnnamedSample_HQ_transcript/25916	IPR000276 G protein-coupled receptor, rhodopsin-like	g21233	-0.564769	0.182954
PB.1575.1|PCITRI_00064:102606-103284(+)|UnnamedSample_HQ_transcript/118887	NA	scaff_00064	0.478642	0.636878
PB.1576.1|PCITRI_00064:125830-132299(+)|UnnamedSample_HQ_transcript/50956	IPR045357 Aminopeptidase N-like , N-terminal domain,IPR014782 Peptidase M1, membrane alanine aminopeptidase,IPR015211 Peptidase M1, leukotriene A4 hydrolase/aminopeptidase C-terminal	scaff_00064	0.866437	0.00808218
PB.1576.2|PCITRI_00064:125830-131931(+)|UnnamedSample_HQ_transcript/67612	IPR015211 Peptidase M1, leukotriene A4 hydrolase/aminopeptidase C-terminal,IPR045357 Aminopeptidase N-like , N-terminal domain,IPR014782 Peptidase M1, membrane alanine aminopeptidase	g21235	0.578739	0.0100729
PB.1576.3|PCITRI_00064:125831-132299(+)|UnnamedSample_HQ_transcript/47684	IPR045357 Aminopeptidase N-like , N-terminal domain,IPR015211 Peptidase M1, leukotriene A4 hydrolase/aminopeptidase C-terminal,IPR014782 Peptidase M1, membrane alanine aminopeptidase	g21235	0.63943	0.00590885
PB.1577.1|PCITRI_00064:183549-197310(-)|UnnamedSample_HQ_transcript/117753	NA	g21239	-1.4605	0.392834
PB.1578.1|PCITRI_00064:243260-245605(-)|UnnamedSample_HQ_transcript/70405	IPR002347 Short-chain dehydrogenase/reductase SDR,IPR003033 SCP2 sterol-binding domain	NA	-0.0971675	0.474066
PB.1578.2|PCITRI_00064:243260-245594(-)|UnnamedSample_HQ_transcript/65700	IPR003033 SCP2 sterol-binding domain,IPR002347 Short-chain dehydrogenase/reductase SDR	g21244	-0.154419	0.215001
PB.1579.1|PCITRI_00064:245696-248560(+)|UnnamedSample_HQ_transcript/36423	NA	scaff_00064	0.0122729	0.958187
PB.1579.2|PCITRI_00064:245719-247551(+)|UnnamedSample_HQ_transcript/83882	IPR010487 Neugrin/Rrg9	g21245	0.0086851	0.971156
PB.158.1|PCITRI_00003:535646-538408(+)|UnnamedSample_HQ_transcript/40690	IPR003000 Sirtuin family	scaff_00003	0.289999	0.078785
PB.158.2|PCITRI_00003:535663-537203(+)|UnnamedSample_HQ_transcript/114777	IPR003000 Sirtuin family	g257	0.163187	0.224103
PB.158.3|PCITRI_00003:535665-538478(+)|UnnamedSample_HQ_transcript/62375	IPR003000 Sirtuin family	g257	0.269424	0.093035
PB.158.4|PCITRI_00003:535665-538146(+)|UnnamedSample_HQ_transcript/82749	IPR003000 Sirtuin family	g257	0.250703	0.0705873
PB.158.5|PCITRI_00003:535704-538335(+)|UnnamedSample_HQ_transcript/75311	IPR003000 Sirtuin family	g257	0.262357	0.0583759
PB.1580.1|PCITRI_00064:251663-262888(-)|UnnamedSample_HQ_transcript/91189	IPR001251 CRAL-TRIO lipid binding domain	NA	1.52289	0.0753979
PB.1581.2|PCITRI_00064:291430-292548(-)|UnnamedSample_HQ_transcript/121740	IPR019380 Casein kinase substrate, phosphoprotein PP28	g21250	0.00442897	0.983696
PB.1582.10|PCITRI_00064:298317-304831(-)|UnnamedSample_HQ_transcript/34129	NA	NA	-0.656729	0.00420008
PB.1582.3|PCITRI_00064:296325-304880(-)|UnnamedSample_HQ_transcript/5685	NA	NA	-0.634544	0.00182519
PB.1582.4|PCITRI_00064:296326-304696(-)|UnnamedSample_HQ_transcript/7047	NA	NA	-0.527339	0.00475263
PB.1582.5|PCITRI_00064:296342-304851(-)|UnnamedSample_HQ_transcript/13701	NA	NA	-0.69391	0.00194117
PB.1582.6|PCITRI_00064:297222-304845(-)|UnnamedSample_HQ_transcript/14283	NA	NA	-0.624922	0.00265918
PB.1582.7|PCITRI_00064:297372-304880(-)|UnnamedSample_HQ_transcript/15689	NA	NA	-0.594128	0.00430813
PB.1582.9|PCITRI_00064:297595-304834(-)|UnnamedSample_HQ_transcript/19834	NA	NA	-0.654743	0.00282106
PB.1583.1|PCITRI_00064:308498-314253(+)|UnnamedSample_HQ_transcript/43860	IPR021656 RPGR-interacting protein 1, first C2 domain	NA	-0.510461	0.268758
PB.1584.1|PCITRI_00064:342352-356313(+)|UnnamedSample_HQ_transcript/58830	IPR013120 Fatty acyl-coenzyme A reductase, NAD-binding domain,IPR033640 Fatty acyl-CoA reductase, C-terminal	NA	1.93151	0.0375518
PB.1585.3|PCITRI_00064:362142-368513(-)|UnnamedSample_HQ_transcript/26148	IPR000649 Initiation factor 2B-related	g21256	-0.308453	0.0314862
PB.1585.5|PCITRI_00064:363468-368610(-)|UnnamedSample_HQ_transcript/81826	IPR000649 Initiation factor 2B-related	NA	0.144596	0.775587
PB.1585.7|PCITRI_00064:367932-368584(-)|UnnamedSample_HQ_transcript/123446	NA	g21256	-0.534297	0.0776663
PB.1586.1|PCITRI_00064:369217-391590(+)|UnnamedSample_HQ_transcript/5506	IPR002870 Peptidase M12B, propeptide,IPR001762 Disintegrin domain	g21257	-1.32411	5.43e-05
PB.1586.10|PCITRI_00064:369308-391131(+)|UnnamedSample_HQ_transcript/9486	IPR002870 Peptidase M12B, propeptide,IPR001762 Disintegrin domain	g21257	-1.37261	2.84e-05
PB.1586.11|PCITRI_00064:369344-392090(+)|UnnamedSample_HQ_transcript/3933	IPR001762 Disintegrin domain	g21257	-1.06263	0.000115553
PB.1586.18|PCITRI_00064:384455-392435(+)|UnnamedSample_HQ_transcript/14505	IPR001762 Disintegrin domain	g21257	-0.569471	0.00803711
PB.1586.2|PCITRI_00064:369241-390569(+)|UnnamedSample_HQ_transcript/14673	IPR001762 Disintegrin domain	g21257	-1.48762	3.07e-05
PB.1586.23|PCITRI_00064:385636-391983(+)|UnnamedSample_HQ_transcript/34388	NA	g21257	-0.493183	0.0161736
PB.1586.3|PCITRI_00064:369247-392436(+)|UnnamedSample_HQ_transcript/2714	IPR001762 Disintegrin domain	g21257	-1.02461	8.02e-05
PB.1586.4|PCITRI_00064:369265-390569(+)|UnnamedSample_HQ_transcript/19725	IPR001762 Disintegrin domain,IPR002870 Peptidase M12B, propeptide	NA	-1.47281	3.1e-05
PB.1586.5|PCITRI_00064:369265-391490(+)|UnnamedSample_HQ_transcript/6001	IPR001762 Disintegrin domain	NA	-1.31275	3.55e-05
PB.1586.8|PCITRI_00064:369265-373343(+)|UnnamedSample_HQ_transcript/9856	NA	scaff_00064	-1.07846	0.0271577
PB.1586.9|PCITRI_00064:369289-392438(+)|UnnamedSample_HQ_transcript/3979	IPR001762 Disintegrin domain	NA	-1.04077	3.55e-05
PB.1587.1|PCITRI_00064:397754-404467(-)|UnnamedSample_HQ_transcript/123043	NA	scaff_00064	0.0513842	0.939123
PB.1587.2|PCITRI_00064:397754-403084(-)|UnnamedSample_HQ_transcript/123811	NA	scaff_00064	-0.101806	0.764317
PB.1588.1|PCITRI_00064:446062-448286(+)|UnnamedSample_HQ_transcript/82765	IPR000086 NUDIX hydrolase domain	g21262	-0.320326	0.0445645
PB.1588.2|PCITRI_00064:446066-448511(+)|UnnamedSample_HQ_transcript/73383	IPR000086 NUDIX hydrolase domain	g21262	-0.312762	0.0534719
PB.1588.3|PCITRI_00064:446082-448520(+)|UnnamedSample_HQ_transcript/64439	IPR000086 NUDIX hydrolase domain	NA	-0.327622	0.0513468
PB.1589.1|PCITRI_00064:449360-453184(+)|UnnamedSample_HQ_transcript/93979	IPR000008 C2 domain	NA	-0.607067	0.00304448
PB.1589.2|PCITRI_00064:449431-453433(+)|UnnamedSample_HQ_transcript/88942	IPR000008 C2 domain	NA	-0.556284	0.00287413
PB.159.2|PCITRI_00003:538429-541242(-)|UnnamedSample_HQ_transcript/66581	IPR005828 Major facilitator, sugar transporter-like	NA	2.70908	0.00246545
PB.159.3|PCITRI_00003:538429-541358(-)|UnnamedSample_HQ_transcript/62702	IPR005828 Major facilitator, sugar transporter-like	NA	2.66822	0.00260705
PB.159.5|PCITRI_00003:538465-539542(-)|UnnamedSample_HQ_transcript/102654	IPR005828 Major facilitator, sugar transporter-like	g258	2.76514	0.00335535
PB.1590.1|PCITRI_00065:14738-20199(-)|UnnamedSample_HQ_transcript/44208	IPR011701 Major facilitator superfamily	g21264	1.22147	0.0391508
PB.1591.1|PCITRI_00065:27863-29681(+)|UnnamedSample_HQ_transcript/67454	NA	scaff_00065	NA	NA
PB.1592.1|PCITRI_00065:81682-85534(+)|UnnamedSample_HQ_transcript/11386	IPR040676 Domain of unknown function DUF5641	scaff_00065	NA	NA
PB.1593.3|PCITRI_00065:115820-117060(-)|UnnamedSample_HQ_transcript/109714	IPR000467 G-patch domain,IPR022159 Tuftelin interacting protein, N-terminal domain	g21266	0.194155	0.487704
PB.1593.4|PCITRI_00065:115923-117072(-)|UnnamedSample_HQ_transcript/113156	IPR000467 G-patch domain,IPR022159 Tuftelin interacting protein, N-terminal domain	g21266	0.18814	0.499057
PB.1594.1|PCITRI_00065:117302-118701(+)|UnnamedSample_HQ_transcript/97404	NA	g21267	-0.355635	0.143193
PB.1595.1|PCITRI_00065:119111-120978(+)|UnnamedSample_HQ_transcript/64769	IPR001451 Hexapeptide repeat	scaff_00065	0.117487	0.545258
PB.1595.2|PCITRI_00065:119142-121305(+)|UnnamedSample_HQ_transcript/48104	IPR001451 Hexapeptide repeat,IPR003307 W2 domain	scaff_00065	0.161543	0.356134
PB.1595.3|PCITRI_00065:120442-121304(+)|UnnamedSample_HQ_transcript/111931	IPR003307 W2 domain	scaff_00065	0.337693	0.059821
PB.1596.1|PCITRI_00065:333885-341192(+)|UnnamedSample_HQ_transcript/65354	IPR008835 Sclerostin/Sclerostin domain-containing protein 1	g21279	-0.876342	0.490071
PB.1596.2|PCITRI_00065:333889-340812(+)|UnnamedSample_HQ_transcript/84065	IPR008835 Sclerostin/Sclerostin domain-containing protein 1	g21279	-0.752906	0.580302
PB.1597.1|PCITRI_00066:192929-335975(-)|UnnamedSample_HQ_transcript/3564	NA	NA	NA	NA
PB.1598.2|PCITRI_00066:422228-423590(+)|UnnamedSample_HQ_transcript/108680	IPR018614 Keratinocyte-associated protein 2	g21297	0.521671	0.153944
PB.1599.1|PCITRI_00066:434640-435746(-)|UnnamedSample_HQ_transcript/121633	NA	scaff_00066	0.883981	0.302786
PB.16.1|PCITRI_00001:218514-221081(-)|UnnamedSample_HQ_transcript/61047	IPR000467 G-patch domain	g28	0.286756	0.114855
PB.16.2|PCITRI_00001:218629-223039(-)|UnnamedSample_HQ_transcript/7207	NA	g28	0.288792	0.233082
PB.160.1|PCITRI_00003:580263-581276(+)|UnnamedSample_HQ_transcript/105552	NA	scaff_00003	-3.01192	0.00313186
PB.160.2|PCITRI_00003:580270-581820(+)|UnnamedSample_HQ_transcript/80120	NA	scaff_00003	-2.86706	0.00446932
PB.1600.4|PCITRI_00067:312-3661(+)|UnnamedSample_HQ_transcript/18867	IPR004154 Anticodon-binding,IPR041715 Class II Histidinyl-tRNA synthetase (HisRS)-like catalytic core domain	scaff_00067	-0.27292	0.386003
PB.1600.5|PCITRI_00067:1420-2582(+)|UnnamedSample_HQ_transcript/98864	IPR004154 Anticodon-binding,IPR041715 Class II Histidinyl-tRNA synthetase (HisRS)-like catalytic core domain	scaff_00067	-0.0611317	0.864528
PB.1601.1|PCITRI_00067:3634-6246(-)|UnnamedSample_HQ_transcript/58833	IPR001849 Pleckstrin homology domain,IPR000219 Dbl homology (DH) domain	g21299	-0.488313	0.0201675
PB.1601.2|PCITRI_00067:4274-6257(-)|UnnamedSample_HQ_transcript/85114	IPR001849 Pleckstrin homology domain,IPR000219 Dbl homology (DH) domain	g21299	-0.476775	0.0443811
PB.1601.4|PCITRI_00067:4628-6274(-)|UnnamedSample_HQ_transcript/94870	IPR001849 Pleckstrin homology domain,IPR000219 Dbl homology (DH) domain	g21299	-0.456727	0.0615674
PB.1602.1|PCITRI_00067:23553-25440(+)|UnnamedSample_HQ_transcript/64481	NA	scaff_00067	0.193207	0.703066
PB.1602.2|PCITRI_00067:23556-24913(+)|UnnamedSample_HQ_transcript/124606	IPR006170 Pheromone/general odorant binding protein	g21301	-0.0998381	0.83969
PB.1602.3|PCITRI_00067:23558-25744(+)|UnnamedSample_HQ_transcript/105073	IPR006170 Pheromone/general odorant binding protein	g21301	0.0585293	0.890423
PB.1603.1|PCITRI_00067:27143-29094(+)|UnnamedSample_HQ_transcript/112105	IPR006170 Pheromone/general odorant binding protein	g21302	0.716744	0.0893186
PB.1604.1|PCITRI_00067:29064-31505(-)|UnnamedSample_HQ_transcript/65226	IPR000719 Protein kinase domain	NA	-0.732084	0.00684549
PB.1605.1|PCITRI_00067:31675-33156(+)|UnnamedSample_HQ_transcript/91224	IPR006070 Threonylcarbamoyl-AMP synthase-like domain,IPR001222 Zinc finger, TFIIS-type	NA	0.348316	0.0288109
PB.1605.2|PCITRI_00067:31749-33156(+)|UnnamedSample_HQ_transcript/91262	IPR001222 Zinc finger, TFIIS-type,IPR006070 Threonylcarbamoyl-AMP synthase-like domain	g21304	0.26236	0.0479302
PB.1606.4|PCITRI_00067:33329-34911(-)|UnnamedSample_HQ_transcript/96901	IPR032281 40S ribosomal protein SA, C-terminal domain,IPR001865 Ribosomal protein S2	g21306	0.747211	0.0239758
PB.1606.5|PCITRI_00067:33329-34914(-)|UnnamedSample_HQ_transcript/99587	IPR001865 Ribosomal protein S2,IPR032281 40S ribosomal protein SA, C-terminal domain	g21306	0.737884	0.0303417
PB.1607.2|PCITRI_00067:35146-36261(+)|UnnamedSample_HQ_transcript/100828	IPR014043 Acyl transferase	scaff_00067	0.163803	0.561183
PB.1607.3|PCITRI_00067:35153-37234(+)|UnnamedSample_HQ_transcript/60753	IPR014043 Acyl transferase	g21307	0.308815	0.238538
PB.1607.5|PCITRI_00067:35171-36793(+)|UnnamedSample_HQ_transcript/83938	IPR014043 Acyl transferase	g21307	0.219814	0.417896
PB.1608.1|PCITRI_00067:46410-51743(-)|UnnamedSample_HQ_transcript/18816	IPR006838 FAR-17a/AIG1-like protein	NA	0.69038	0.0133219
PB.1608.2|PCITRI_00067:46510-47630(-)|UnnamedSample_HQ_transcript/114745	IPR006838 FAR-17a/AIG1-like protein	g21309	2.34085	0.0515161
PB.1608.3|PCITRI_00067:47737-51484(-)|UnnamedSample_HQ_transcript/29327	IPR006838 FAR-17a/AIG1-like protein	NA	0.751146	0.00673353
PB.1608.4|PCITRI_00067:47737-51740(-)|UnnamedSample_HQ_transcript/57880	IPR006838 FAR-17a/AIG1-like protein	NA	0.667756	0.0141894
PB.1608.6|PCITRI_00067:48403-51742(-)|UnnamedSample_HQ_transcript/90142	IPR006838 FAR-17a/AIG1-like protein	NA	0.756203	0.0159338
PB.1608.7|PCITRI_00067:48529-51705(-)|UnnamedSample_HQ_transcript/95742	IPR006838 FAR-17a/AIG1-like protein	NA	0.688338	0.0108351
PB.1609.1|PCITRI_00067:54694-55922(+)|UnnamedSample_HQ_transcript/108214	IPR001353 Proteasome, subunit alpha/beta	g21312	0.263484	0.1412
PB.1609.2|PCITRI_00067:54694-55870(+)|UnnamedSample_HQ_transcript/111803	IPR001353 Proteasome, subunit alpha/beta	g21312	0.438303	0.0754
PB.161.1|PCITRI_00003:582103-583146(+)|UnnamedSample_HQ_transcript/103176	NA	scaff_00003	0.794353	0.113456
PB.1611.12|PCITRI_00067:57957-59998(-)|UnnamedSample_HQ_transcript/101170	NA	NA	0.17115	0.227475
PB.1611.14|PCITRI_00067:58581-59413(-)|UnnamedSample_HQ_transcript/118769	NA	g21313	-0.0380492	0.784252
PB.1611.6|PCITRI_00067:55825-59433(-)|UnnamedSample_HQ_transcript/38871	IPR011545 DEAD/DEAH box helicase domain,IPR001650 Helicase, C-terminal	NA	0.118881	0.291254
PB.1612.1|PCITRI_00067:60379-62774(-)|UnnamedSample_HQ_transcript/64337	IPR001698 F-actin-capping protein subunit beta	NA	-0.0383803	0.823533
PB.1612.3|PCITRI_00067:60570-62604(-)|UnnamedSample_HQ_transcript/83723	IPR001698 F-actin-capping protein subunit beta	NA	0.149854	0.54663
PB.1613.2|PCITRI_00067:63981-66034(-)|UnnamedSample_HQ_transcript/89631	IPR009436 Type-1 angiotensin II receptor-associated protein	NA	0.104301	0.487683
PB.1613.3|PCITRI_00067:63981-65804(-)|UnnamedSample_HQ_transcript/93985	IPR009436 Type-1 angiotensin II receptor-associated protein	NA	0.19982	0.111727
PB.1614.2|PCITRI_00067:66346-95253(+)|UnnamedSample_HQ_transcript/93498	NA	g21317	0.2895	0.140312
PB.1614.4|PCITRI_00067:66407-91605(+)|UnnamedSample_HQ_transcript/40345	NA	g21317	0.0596497	0.829647
PB.1614.5|PCITRI_00067:66407-95705(+)|UnnamedSample_HQ_transcript/70850	NA	g21317	0.31072	0.204235
PB.1614.6|PCITRI_00067:66468-95142(+)|UnnamedSample_HQ_transcript/106119	NA	NA	0.370251	0.0333761
PB.1615.2|PCITRI_00067:96472-97468(-)|UnnamedSample_HQ_transcript/115301	IPR005822 Ribosomal protein L13	g21318	0.806129	0.00073355
PB.1616.2|PCITRI_00067:97677-98920(+)|UnnamedSample_HQ_transcript/108126	IPR007305 Vesicle transport protein, Got1/SFT2-like	g21319	0.392417	0.0547174
PB.1617.1|PCITRI_00067:99063-102019(+)|UnnamedSample_HQ_transcript/97717	IPR004686 Tricarboxylate/iron carrier	NA	1.39074	0.00424663
PB.1617.2|PCITRI_00067:99063-102020(+)|UnnamedSample_HQ_transcript/98431	IPR004686 Tricarboxylate/iron carrier	scaff_00067	1.41857	0.00314264
PB.1617.3|PCITRI_00067:99063-102019(+)|UnnamedSample_HQ_transcript/99697	IPR004686 Tricarboxylate/iron carrier	g21320	1.37032	0.0038846
PB.1618.1|PCITRI_00067:104874-197834(+)|UnnamedSample_HQ_transcript/8812	IPR000504 RNA recognition motif domain	NA	-1.7643	0.00935433
PB.1618.10|PCITRI_00067:104886-198950(+)|UnnamedSample_HQ_transcript/3196	IPR000504 RNA recognition motif domain	NA	-0.821163	0.309703
PB.1618.104|PCITRI_00067:208548-212603(+)|UnnamedSample_HQ_transcript/13874	IPR012921 Spen paralogue and orthologue SPOC, C-terminal	g21321	-0.262317	0.112869
PB.1618.11|PCITRI_00067:104886-198747(+)|UnnamedSample_HQ_transcript/3744	IPR000504 RNA recognition motif domain	NA	-0.882569	0.261577
PB.1618.19|PCITRI_00067:104899-198607(+)|UnnamedSample_HQ_transcript/3646	IPR000504 RNA recognition motif domain	g21321	-1.01766	0.189764
PB.1618.2|PCITRI_00067:104880-199200(+)|UnnamedSample_HQ_transcript/2097	IPR000504 RNA recognition motif domain	g21321	-0.523034	0.509609
PB.1618.20|PCITRI_00067:104991-198208(+)|UnnamedSample_HQ_transcript/13687	IPR000504 RNA recognition motif domain	NA	-2.43309	0.00896471
PB.1618.21|PCITRI_00067:104995-198295(+)|UnnamedSample_HQ_transcript/5180	IPR000504 RNA recognition motif domain	g21321	-2.36433	0.0138788
PB.1618.22|PCITRI_00067:105051-134792(+)|UnnamedSample_HQ_transcript/1897	NA	NA	NA	NA
PB.1618.23|PCITRI_00067:105170-197836(+)|UnnamedSample_HQ_transcript/21889	IPR000504 RNA recognition motif domain	NA	-2.42573	0.0092159
PB.1618.25|PCITRI_00067:129125-198413(+)|UnnamedSample_HQ_transcript/6269	IPR000504 RNA recognition motif domain	NA	-2.4807	0.0139447
PB.1618.29|PCITRI_00067:147463-198181(+)|UnnamedSample_HQ_transcript/7343	IPR000504 RNA recognition motif domain	NA	NA	NA
PB.1618.3|PCITRI_00067:104880-107508(+)|UnnamedSample_HQ_transcript/35460	NA	scaff_00067	NA	NA
PB.1618.30|PCITRI_00067:147558-198788(+)|UnnamedSample_HQ_transcript/4447	IPR000504 RNA recognition motif domain	NA	-0.880991	0.289015
PB.1618.31|PCITRI_00067:147611-198393(+)|UnnamedSample_HQ_transcript/6924	IPR000504 RNA recognition motif domain	NA	NA	NA
PB.1618.32|PCITRI_00067:150965-198181(+)|UnnamedSample_HQ_transcript/10510	IPR000504 RNA recognition motif domain	NA	NA	NA
PB.1618.33|PCITRI_00067:153937-159619(+)|UnnamedSample_HQ_transcript/2204	NA	scaff_00067	NA	NA
PB.1618.34|PCITRI_00067:159735-198406(+)|UnnamedSample_HQ_transcript/4882	IPR000504 RNA recognition motif domain	NA	-0.77367	0.230215
PB.1618.35|PCITRI_00067:159735-197834(+)|UnnamedSample_HQ_transcript/7121	IPR000504 RNA recognition motif domain	NA	-0.220863	0.73774
PB.1618.36|PCITRI_00067:159781-197834(+)|UnnamedSample_HQ_transcript/6133	IPR000504 RNA recognition motif domain	NA	-0.27395	0.718632
PB.1618.37|PCITRI_00067:159783-198208(+)|UnnamedSample_HQ_transcript/5107	IPR000504 RNA recognition motif domain	NA	-1.18111	0.0822229
PB.1618.39|PCITRI_00067:160440-198181(+)|UnnamedSample_HQ_transcript/8271	IPR000504 RNA recognition motif domain	NA	NA	NA
PB.1618.4|PCITRI_00067:104883-197561(+)|UnnamedSample_HQ_transcript/11553	IPR000504 RNA recognition motif domain	NA	-1.68653	0.0145168
PB.1618.40|PCITRI_00067:160691-163816(+)|UnnamedSample_HQ_transcript/23137	NA	scaff_00067	NA	NA
PB.1618.41|PCITRI_00067:161816-198406(+)|UnnamedSample_HQ_transcript/8326	IPR000504 RNA recognition motif domain	NA	-2.94549	0.0441544
PB.1618.42|PCITRI_00067:161822-198181(+)|UnnamedSample_HQ_transcript/8567	IPR000504 RNA recognition motif domain	NA	NA	NA
PB.1618.43|PCITRI_00067:161875-198393(+)|UnnamedSample_HQ_transcript/7296	IPR000504 RNA recognition motif domain	NA	NA	NA
PB.1618.44|PCITRI_00067:162674-165495(+)|UnnamedSample_HQ_transcript/29918	NA	scaff_00067	NA	NA
PB.1618.45|PCITRI_00067:164326-196453(+)|UnnamedSample_HQ_transcript/39858	IPR000504 RNA recognition motif domain	NA	NA	NA
PB.1618.46|PCITRI_00067:168970-169452(+)|UnnamedSample_HQ_transcript/123558	NA	scaff_00067	0.410517	0.674498
PB.1618.47|PCITRI_00067:173328-174382(+)|UnnamedSample_HQ_transcript/103713	NA	scaff_00067	NA	NA
PB.1618.5|PCITRI_00067:104883-196453(+)|UnnamedSample_HQ_transcript/30646	IPR000504 RNA recognition motif domain	NA	-1.70985	0.0124687
PB.1618.6|PCITRI_00067:104883-198712(+)|UnnamedSample_HQ_transcript/3255	IPR000504 RNA recognition motif domain	g21321	-0.977401	0.221181
PB.1618.7|PCITRI_00067:104883-145536(+)|UnnamedSample_HQ_transcript/45187	IPR000504 RNA recognition motif domain	g21321	NA	NA
PB.1618.8|PCITRI_00067:104886-199200(+)|UnnamedSample_HQ_transcript/2473	IPR000504 RNA recognition motif domain	NA	-0.711593	0.39904
PB.1618.82|PCITRI_00067:198558-210292(+)|UnnamedSample_HQ_transcript/177	IPR012921 Spen paralogue and orthologue SPOC, C-terminal	g21321	-0.453183	0.186239
PB.1618.85|PCITRI_00067:199262-200342(+)|UnnamedSample_HQ_transcript/98362	NA	scaff_00067	-0.599468	0.375897
PB.1618.89|PCITRI_00067:199832-203422(+)|UnnamedSample_HQ_transcript/15338	NA	scaff_00067	-0.57284	0.143417
PB.1618.9|PCITRI_00067:104886-196689(+)|UnnamedSample_HQ_transcript/23629	IPR000504 RNA recognition motif domain	NA	-1.61139	0.0151574
PB.1618.90|PCITRI_00067:200289-203536(+)|UnnamedSample_HQ_transcript/20687	NA	scaff_00067	-0.591491	0.0936216
PB.1618.92|PCITRI_00067:201319-210297(+)|UnnamedSample_HQ_transcript/1850	IPR012921 Spen paralogue and orthologue SPOC, C-terminal	g21321	-0.532538	0.017255
PB.1618.93|PCITRI_00067:201346-212604(+)|UnnamedSample_HQ_transcript/260	IPR012921 Spen paralogue and orthologue SPOC, C-terminal	g21321	-0.503563	0.0226679
PB.1618.94|PCITRI_00067:203626-210292(+)|UnnamedSample_HQ_transcript/15524	IPR012921 Spen paralogue and orthologue SPOC, C-terminal	g21321	-0.48895	0.00835253
PB.1618.96|PCITRI_00067:204281-212080(+)|UnnamedSample_HQ_transcript/5084	IPR012921 Spen paralogue and orthologue SPOC, C-terminal	g21321	-0.437107	0.0217068
PB.1618.97|PCITRI_00067:204364-212602(+)|UnnamedSample_HQ_transcript/3452	IPR012921 Spen paralogue and orthologue SPOC, C-terminal	g21321	-0.405316	0.0177438
PB.162.2|PCITRI_00003:548820-610742(-)|UnnamedSample_HQ_transcript/18235	NA	NA	-0.000912114	0.998223
PB.162.3|PCITRI_00003:564833-567748(-)|UnnamedSample_HQ_transcript/27782	NA	g259	NA	NA
PB.162.4|PCITRI_00003:564833-566115(-)|UnnamedSample_HQ_transcript/93313	NA	g259	NA	NA
PB.162.5|PCITRI_00003:573927-610742(-)|UnnamedSample_HQ_transcript/12110	IPR001356 Homeobox domain	g259	-0.105977	0.723766
PB.162.6|PCITRI_00003:605737-610795(-)|UnnamedSample_HQ_transcript/121092	NA	scaff_00003	-0.59588	0.242133
PB.1620.1|PCITRI_00067:331941-335467(+)|UnnamedSample_HQ_transcript/16113	IPR008138 Saposin B type, region 2,IPR007856 Saposin-like type B, region 1,IPR003119 Saposin A-type domain	scaff_00067	-0.493377	0.0139989
PB.1620.2|PCITRI_00067:331941-335845(+)|UnnamedSample_HQ_transcript/17040	IPR007856 Saposin-like type B, region 1,IPR003119 Saposin A-type domain,IPR008138 Saposin B type, region 2	NA	-0.629046	0.00601574
PB.1620.3|PCITRI_00067:331952-334803(+)|UnnamedSample_HQ_transcript/29350	IPR007856 Saposin-like type B, region 1,IPR008138 Saposin B type, region 2,IPR003119 Saposin A-type domain	scaff_00067	-0.685181	0.00368695
PB.1620.6|PCITRI_00067:331963-335300(+)|UnnamedSample_HQ_transcript/19000	IPR003119 Saposin A-type domain,IPR008138 Saposin B type, region 2,IPR007856 Saposin-like type B, region 1	scaff_00067	-0.577548	0.00606459
PB.1620.7|PCITRI_00067:331983-335853(+)|UnnamedSample_HQ_transcript/9388	IPR003119 Saposin A-type domain,IPR008138 Saposin B type, region 2,IPR007856 Saposin-like type B, region 1	scaff_00067	-0.506673	0.0114277
PB.1620.8|PCITRI_00067:332009-336763(+)|UnnamedSample_HQ_transcript/5130	IPR003119 Saposin A-type domain,IPR008138 Saposin B type, region 2,IPR007856 Saposin-like type B, region 1	scaff_00067	-0.517833	0.010954
PB.1621.1|PCITRI_00067:342674-344224(-)|UnnamedSample_HQ_transcript/102126	NA	g21328	0.0450557	0.904938
PB.1622.1|PCITRI_00067:344606-347199(+)|UnnamedSample_HQ_transcript/62601	IPR001680 WD40 repeat	g21329	0.031368	0.907427
PB.1622.3|PCITRI_00067:344618-347590(+)|UnnamedSample_HQ_transcript/46624	IPR001680 WD40 repeat	g21329	0.0215289	0.936445
PB.1623.6|PCITRI_00067:388236-396473(-)|UnnamedSample_HQ_transcript/73857	IPR013149 Alcohol dehydrogenase-like, C-terminal,IPR013154 Alcohol dehydrogenase, N-terminal	NA	-5.17369	0.022813
PB.1624.1|PCITRI_00068:247742-249804(+)|UnnamedSample_HQ_transcript/84528	NA	g21356	1.52387	0.00490047
PB.1624.2|PCITRI_00068:247900-249798(+)|UnnamedSample_HQ_transcript/91036	NA	NA	1.50716	0.00535715
PB.1625.1|PCITRI_00068:338845-343942(+)|UnnamedSample_HQ_transcript/34479	IPR023801 Histone deacetylase domain	g21359	0.973018	0.00250382
PB.1625.2|PCITRI_00068:338855-341949(+)|UnnamedSample_HQ_transcript/68038	IPR023801 Histone deacetylase domain	scaff_00068	0.895154	0.00752378
PB.1625.3|PCITRI_00068:339119-343942(+)|UnnamedSample_HQ_transcript/41415	IPR023801 Histone deacetylase domain	g21359	1.04642	0.00228671
PB.1625.4|PCITRI_00068:339137-343757(+)|UnnamedSample_HQ_transcript/51253	IPR023801 Histone deacetylase domain	g21359	1.06913	0.00200356
PB.1626.1|PCITRI_00068:345269-346510(+)|UnnamedSample_HQ_transcript/109293	IPR001607 Zinc finger, UBP-type	g21359	0.0871116	0.78043
PB.1626.2|PCITRI_00068:345301-346615(+)|UnnamedSample_HQ_transcript/103908	IPR001607 Zinc finger, UBP-type	g21359	0.0763764	0.785681
PB.1628.1|PCITRI_00068:356365-363802(+)|UnnamedSample_HQ_transcript/34875	IPR002004 Polyadenylate-binding protein/Hyperplastic disc protein,IPR000504 RNA recognition motif domain	NA	0.289731	0.12028
PB.1628.10|PCITRI_00068:356439-363803(+)|UnnamedSample_HQ_transcript/38911	IPR002004 Polyadenylate-binding protein/Hyperplastic disc protein,IPR000504 RNA recognition motif domain	NA	0.265442	0.133083
PB.1628.2|PCITRI_00068:356365-363494(+)|UnnamedSample_HQ_transcript/43625	IPR000504 RNA recognition motif domain,IPR002004 Polyadenylate-binding protein/Hyperplastic disc protein	g21361	0.260405	0.168884
PB.1628.3|PCITRI_00068:356388-363803(+)|UnnamedSample_HQ_transcript/28900	IPR000504 RNA recognition motif domain,IPR002004 Polyadenylate-binding protein/Hyperplastic disc protein	g21361	0.261248	0.184624
PB.1628.7|PCITRI_00068:356419-363357(+)|UnnamedSample_HQ_transcript/52161	IPR002004 Polyadenylate-binding protein/Hyperplastic disc protein,IPR000504 RNA recognition motif domain	NA	0.321691	0.0504277
PB.1628.8|PCITRI_00068:356419-359060(+)|UnnamedSample_HQ_transcript/71306	IPR000504 RNA recognition motif domain	g21361	0.192658	0.356473
PB.163.1|PCITRI_00003:631319-637211(-)|UnnamedSample_HQ_transcript/14133	IPR001030 Aconitase/3-isopropylmalate dehydratase large subunit, alpha/beta/alpha domain,IPR000573 Aconitase A/isopropylmalate dehydratase small subunit, swivel domain	g263	0.299328	0.0127325
PB.163.17|PCITRI_00003:632691-637154(-)|UnnamedSample_HQ_transcript/38951	IPR001030 Aconitase/3-isopropylmalate dehydratase large subunit, alpha/beta/alpha domain	g263	0.157977	0.160703
PB.163.2|PCITRI_00003:631750-637204(-)|UnnamedSample_HQ_transcript/20384	IPR001030 Aconitase/3-isopropylmalate dehydratase large subunit, alpha/beta/alpha domain,IPR000573 Aconitase A/isopropylmalate dehydratase small subunit, swivel domain	g263	0.271404	0.0233139
PB.163.20|PCITRI_00003:633549-637158(-)|UnnamedSample_HQ_transcript/63168	IPR001030 Aconitase/3-isopropylmalate dehydratase large subunit, alpha/beta/alpha domain	g263	0.0484132	0.709419
PB.1630.1|PCITRI_00068:381570-382449(-)|UnnamedSample_HQ_transcript/116553	NA	g21363	0.73488	0.0289754
PB.1630.2|PCITRI_00068:381820-382449(-)|UnnamedSample_HQ_transcript/123295	NA	g21363	0.681513	0.0582571
PB.1631.1|PCITRI_00068:397490-399023(+)|UnnamedSample_HQ_transcript/114166	NA	NA	1.71256	0.0788393
PB.1632.1|PCITRI_00068:402724-409280(+)|UnnamedSample_HQ_transcript/104148	NA	g21366	0.00914802	0.992175
PB.1633.1|PCITRI_00068:426099-431411(+)|UnnamedSample_HQ_transcript/68382	NA	NA	0.694401	0.448335
PB.1634.1|PCITRI_00068:431831-437533(+)|UnnamedSample_HQ_transcript/105946	NA	g21368	1.64674	0.00133454
PB.1634.2|PCITRI_00068:431874-437533(+)|UnnamedSample_HQ_transcript/100464	NA	NA	1.7248	0.00123232
PB.1635.1|PCITRI_00069:3603-4657(+)|UnnamedSample_HQ_transcript/115687	IPR002836 PDCD5-like	g21369	0.38912	0.17614
PB.1636.1|PCITRI_00069:4932-7177(-)|UnnamedSample_HQ_transcript/70741	NA	g21370	-0.242746	0.0975959
PB.1636.3|PCITRI_00069:5054-7204(-)|UnnamedSample_HQ_transcript/76795	NA	g21370	-0.244764	0.0955832
PB.1637.1|PCITRI_00069:7372-9988(+)|UnnamedSample_HQ_transcript/66229	IPR013766 Thioredoxin domain	g21371	0.429824	0.00783575
PB.1637.2|PCITRI_00069:7394-10210(+)|UnnamedSample_HQ_transcript/55310	IPR013766 Thioredoxin domain	scaff_00069	0.482871	0.00898109
PB.1639.2|PCITRI_00069:11806-20929(+)|UnnamedSample_HQ_transcript/2722	NA	NA	-0.424167	0.0223667
PB.1639.3|PCITRI_00069:11813-17446(+)|UnnamedSample_HQ_transcript/5563	NA	g21373	-0.483332	0.0106606
PB.1639.4|PCITRI_00069:11835-21410(+)|UnnamedSample_HQ_transcript/2059	NA	NA	-0.382113	0.0394418
PB.1639.5|PCITRI_00069:11838-15848(+)|UnnamedSample_HQ_transcript/16084	NA	g21373	-0.561592	0.00411693
PB.164.3|PCITRI_00003:639701-644096(-)|UnnamedSample_HQ_transcript/77466	IPR001245 Serine-threonine/tyrosine-protein kinase, catalytic domain	g264	-0.245609	0.306871
PB.1640.1|PCITRI_00069:18295-21700(-)|UnnamedSample_HQ_transcript/65314	IPR031389 Ribosomal biogenesis factor,IPR030382 SAM-dependent methyltransferase TRM5/TYW2-type	g14492	0.18744	0.267983
PB.1640.2|PCITRI_00069:18670-21680(-)|UnnamedSample_HQ_transcript/82581	IPR030382 SAM-dependent methyltransferase TRM5/TYW2-type	g14492	0.0503878	0.788761
PB.1642.1|PCITRI_00069:35156-38110(+)|UnnamedSample_HQ_transcript/35364	NA	NA	0.814918	0.029603
PB.1643.1|PCITRI_00069:40167-44457(+)|UnnamedSample_HQ_transcript/81650	IPR000719 Protein kinase domain	NA	0.436629	0.00300511
PB.1643.2|PCITRI_00069:40172-44599(+)|UnnamedSample_HQ_transcript/74773	IPR000719 Protein kinase domain	NA	0.422725	0.00285825
PB.1643.3|PCITRI_00069:40203-43624(+)|UnnamedSample_HQ_transcript/39573	IPR000719 Protein kinase domain	NA	0.348883	0.0374054
PB.1644.1|PCITRI_00069:44570-45668(-)|UnnamedSample_HQ_transcript/121667	IPR006806 NADH dehydrogenase [ubiquinone] 1 alpha subcomplex subunit 5	g21385	1.36765	0.0021428
PB.1645.1|PCITRI_00069:45999-48969(+)|UnnamedSample_HQ_transcript/27664	IPR031335 Glycosyl hydrolase family 63, C-terminal,IPR031631 Glycosyl hydrolase family 63, N-terminal	g21386	0.320903	0.293484
PB.1645.2|PCITRI_00069:46009-49403(+)|UnnamedSample_HQ_transcript/19050	IPR031335 Glycosyl hydrolase family 63, C-terminal,IPR031631 Glycosyl hydrolase family 63, N-terminal	g21386	0.354797	0.211546
PB.1645.3|PCITRI_00069:46009-49226(+)|UnnamedSample_HQ_transcript/21940	IPR031335 Glycosyl hydrolase family 63, C-terminal,IPR031631 Glycosyl hydrolase family 63, N-terminal	g21386	0.320552	0.237218
PB.1645.4|PCITRI_00069:46026-49079(+)|UnnamedSample_HQ_transcript/25695	IPR031335 Glycosyl hydrolase family 63, C-terminal,IPR031631 Glycosyl hydrolase family 63, N-terminal	g21386	0.328181	0.275547
PB.1646.1|PCITRI_00069:48516-51920(-)|UnnamedSample_HQ_transcript/16782	IPR018631 AAA-ATPase-like domain	g21388	1.09948	0.0271223
PB.1646.2|PCITRI_00069:48516-50554(-)|UnnamedSample_HQ_transcript/57507	NA	g21388	1.18452	0.00837955
PB.1647.2|PCITRI_00069:52474-53522(+)|UnnamedSample_HQ_transcript/109651	IPR019174 NADH dehydrogenase 1, beta subcomplex, subunit 6	g21389	1.08577	0.000653089
PB.1648.1|PCITRI_00069:53472-54593(-)|UnnamedSample_HQ_transcript/111023	IPR020987 Centromere protein Cenp-M	g21390	0.0355944	0.905133
PB.1649.1|PCITRI_00069:85075-130031(+)|UnnamedSample_HQ_transcript/10181	NA	NA	0.712473	0.0634673
PB.1649.2|PCITRI_00069:85102-130034(+)|UnnamedSample_HQ_transcript/9415	NA	NA	0.673716	0.0907687
PB.1649.3|PCITRI_00069:95656-98121(+)|UnnamedSample_HQ_transcript/40756	NA	scaff_00069	1.01651	0.475031
PB.165.3|PCITRI_00003:644737-647058(-)|UnnamedSample_HQ_transcript/70638	IPR000472 Activin types I and II receptor domain,IPR000719 Protein kinase domain,IPR003605 GS domain	g265	-0.164485	0.327883
PB.165.4|PCITRI_00003:645402-647037(-)|UnnamedSample_HQ_transcript/93605	IPR000719 Protein kinase domain,IPR000472 Activin types I and II receptor domain,IPR003605 GS domain	g265	-0.281979	0.133146
PB.1651.3|PCITRI_00069:154095-154674(+)|UnnamedSample_HQ_transcript/123205	NA	scaff_00069	2.51624	0.00170486
PB.1652.1|PCITRI_00069:155512-156599(+)|UnnamedSample_HQ_transcript/105306	NA	scaff_00069	2.17841	0.0152026
PB.1654.1|PCITRI_00069:198996-277986(+)|UnnamedSample_HQ_transcript/89467	IPR013606 IMD/I-BAR domain	scaff_00069	-0.273954	0.354139
PB.1654.2|PCITRI_00069:199027-201585(+)|UnnamedSample_HQ_transcript/37901	IPR013606 IMD/I-BAR domain	scaff_00069	-0.175003	0.652997
PB.1655.13|PCITRI_00069:176053-277788(-)|UnnamedSample_HQ_transcript/10386	IPR013606 IMD/I-BAR domain	NA	0.027971	0.929433
PB.1655.19|PCITRI_00069:176965-278150(-)|UnnamedSample_HQ_transcript/17813	IPR013606 IMD/I-BAR domain	g21400	-0.0847202	0.814935
PB.1655.2|PCITRI_00069:176051-277710(-)|UnnamedSample_HQ_transcript/11017	IPR013606 IMD/I-BAR domain	g21400	-0.0473977	0.874354
PB.1655.20|PCITRI_00069:177171-278189(-)|UnnamedSample_HQ_transcript/20883	IPR013606 IMD/I-BAR domain	g21400	-0.189884	0.519186
PB.1655.21|PCITRI_00069:178627-277737(-)|UnnamedSample_HQ_transcript/13481	IPR013606 IMD/I-BAR domain	NA	-0.12931	0.713572
PB.1655.23|PCITRI_00069:226231-278190(-)|UnnamedSample_HQ_transcript/106573	IPR013606 IMD/I-BAR domain	g21400	-0.464194	0.136789
PB.1655.24|PCITRI_00069:252432-256384(-)|UnnamedSample_HQ_transcript/11035	NA	g21400	NA	NA
PB.1655.25|PCITRI_00069:252432-254999(-)|UnnamedSample_HQ_transcript/37356	NA	g21400	NA	NA
PB.1655.26|PCITRI_00069:275389-278174(-)|UnnamedSample_HQ_transcript/35781	NA	NA	-0.830163	0.0828378
PB.1655.6|PCITRI_00069:176052-278190(-)|UnnamedSample_HQ_transcript/8818	IPR013606 IMD/I-BAR domain	NA	-0.0802322	0.771938
PB.1655.7|PCITRI_00069:176052-278176(-)|UnnamedSample_HQ_transcript/7405	IPR013606 IMD/I-BAR domain	g21400	-0.0955044	0.7262
PB.1656.1|PCITRI_00069:281968-285591(+)|UnnamedSample_HQ_transcript/16504	IPR000719 Protein kinase domain,IPR041087 TANK binding kinase 1, ubiquitin-like domain,IPR041309 TANK-binding kinase 1, coiled-coil domain 1	g21401	-0.490051	0.0264215
PB.1657.4|PCITRI_00069:287377-290414(-)|UnnamedSample_HQ_transcript/52011	NA	g21402	0.166713	0.381066
PB.1657.6|PCITRI_00069:289422-290430(-)|UnnamedSample_HQ_transcript/117785	NA	g21402	0.137408	0.617943
PB.1658.4|PCITRI_00069:291459-294466(-)|UnnamedSample_HQ_transcript/57205	IPR032419 NF-kappa-B essential modulator NEMO, CC2-LZ domain,IPR021063 NF-kappa-B essential modulator NEMO, N-terminal	NA	-0.424754	0.0522924
PB.166.1|PCITRI_00003:647500-651027(+)|UnnamedSample_HQ_transcript/48523	IPR018108 Mitochondrial substrate/solute carrier	NA	0.327291	0.0408301
PB.1661.1|PCITRI_00069:324392-325307(+)|UnnamedSample_HQ_transcript/109765	NA	scaff_00069	NA	NA
PB.1662.1|PCITRI_00069:328877-330769(+)|UnnamedSample_HQ_transcript/63812	NA	scaff_00069	NA	NA
PB.1663.1|PCITRI_00069:334943-342607(-)|UnnamedSample_HQ_transcript/10601	IPR005828 Major facilitator, sugar transporter-like	g21406	-0.30653	0.449988
PB.1663.3|PCITRI_00069:337104-342919(-)|UnnamedSample_HQ_transcript/53249	IPR005828 Major facilitator, sugar transporter-like	g21406	-0.725413	0.0851465
PB.1663.4|PCITRI_00069:337105-342742(-)|UnnamedSample_HQ_transcript/68513	IPR005828 Major facilitator, sugar transporter-like	NA	-0.605836	0.168735
PB.1665.2|PCITRI_00069:350602-353381(+)|UnnamedSample_HQ_transcript/72179	IPR005828 Major facilitator, sugar transporter-like	g21408	0.297452	0.438685
PB.1666.1|PCITRI_00069:375874-381507(+)|UnnamedSample_HQ_transcript/2315	NA	scaff_00069	0.170142	0.756323
PB.1667.1|PCITRI_00070:58282-125373(+)|UnnamedSample_HQ_transcript/48576	IPR022097 Transcription factor SOX,IPR009071 High mobility group box domain	g21424	-0.378028	0.419753
PB.1667.2|PCITRI_00070:58282-124961(+)|UnnamedSample_HQ_transcript/66809	IPR009071 High mobility group box domain,IPR022097 Transcription factor SOX	g21424	-0.34714	0.45763
PB.1668.1|PCITRI_00070:173113-173973(-)|UnnamedSample_HQ_transcript/111996	NA	g21433	2.61392	0.00185531
PB.1669.1|PCITRI_00070:192155-193057(+)|UnnamedSample_HQ_transcript/114026	NA	g21437	-3.86527	0.0552852
PB.167.1|PCITRI_00003:667156-687144(+)|UnnamedSample_HQ_transcript/83859	NA	g268	0.879291	0.0798318
PB.167.2|PCITRI_00003:673155-687144(+)|UnnamedSample_HQ_transcript/89490	NA	g268	0.897769	0.0797469
PB.1670.1|PCITRI_00070:253191-258705(+)|UnnamedSample_HQ_transcript/67050	IPR004821 Cytidyltransferase-like domain	g21444	0.520529	0.010572
PB.1671.1|PCITRI_00070:285583-286758(+)|UnnamedSample_HQ_transcript/105108	NA	g21446	1.44945	0.0882042
PB.1673.2|PCITRI_00070:325986-327308(+)|UnnamedSample_HQ_transcript/107653	NA	scaff_00070	1.80655	0.0172862
PB.1674.1|PCITRI_00070:327546-329416(+)|UnnamedSample_HQ_transcript/72859	IPR032049 E3 ubiquitin-protein ligase Msl2, CXC domain,IPR032043 E3 ubiquitin-protein ligase Msl2, zinc RING finger	NA	0.0807907	0.695516
PB.1674.2|PCITRI_00070:327695-331145(+)|UnnamedSample_HQ_transcript/34448	IPR032049 E3 ubiquitin-protein ligase Msl2, CXC domain,IPR032043 E3 ubiquitin-protein ligase Msl2, zinc RING finger	NA	0.118098	0.475712
PB.1674.3|PCITRI_00070:327711-331140(+)|UnnamedSample_HQ_transcript/32013	IPR032049 E3 ubiquitin-protein ligase Msl2, CXC domain,IPR032043 E3 ubiquitin-protein ligase Msl2, zinc RING finger	NA	0.116355	0.44985
PB.1675.10|PCITRI_00070:331942-336629(+)|UnnamedSample_HQ_transcript/12767	IPR011539 Rel homology domain (RHD), DNA-binding domain,IPR032397 Rel homology dimerisation domain	NA	-0.162835	0.347445
PB.1675.11|PCITRI_00070:331946-343609(+)|UnnamedSample_HQ_transcript/56094	IPR011539 Rel homology domain (RHD), DNA-binding domain,IPR032397 Rel homology dimerisation domain	NA	-0.178442	0.220175
PB.1675.14|PCITRI_00070:332330-344321(+)|UnnamedSample_HQ_transcript/33985	IPR011539 Rel homology domain (RHD), DNA-binding domain,IPR032397 Rel homology dimerisation domain	NA	0.309061	0.214831
PB.1675.15|PCITRI_00070:332356-344322(+)|UnnamedSample_HQ_transcript/32502	IPR032397 Rel homology dimerisation domain,IPR011539 Rel homology domain (RHD), DNA-binding domain	NA	0.0943423	0.651905
PB.1675.16|PCITRI_00070:332464-344321(+)|UnnamedSample_HQ_transcript/33810	IPR032397 Rel homology dimerisation domain,IPR011539 Rel homology domain (RHD), DNA-binding domain	NA	0.123342	0.528336
PB.1675.18|PCITRI_00070:332818-344320(+)|UnnamedSample_HQ_transcript/42690	IPR011539 Rel homology domain (RHD), DNA-binding domain,IPR032397 Rel homology dimerisation domain	NA	0.0935263	0.653066
PB.1675.2|PCITRI_00070:331923-333072(+)|UnnamedSample_HQ_transcript/119880	IPR011539 Rel homology domain (RHD), DNA-binding domain	g21452	-0.699615	0.0769673
PB.1675.3|PCITRI_00070:331923-344320(+)|UnnamedSample_HQ_transcript/27559	IPR011539 Rel homology domain (RHD), DNA-binding domain,IPR032397 Rel homology dimerisation domain	NA	0.222275	0.271151
PB.1675.4|PCITRI_00070:331923-344321(+)|UnnamedSample_HQ_transcript/28910	IPR032397 Rel homology dimerisation domain,IPR011539 Rel homology domain (RHD), DNA-binding domain	NA	0.0553201	0.78909
PB.1675.5|PCITRI_00070:331923-343992(+)|UnnamedSample_HQ_transcript/40942	IPR032397 Rel homology dimerisation domain,IPR011539 Rel homology domain (RHD), DNA-binding domain	NA	0.00728886	0.955371
PB.1675.6|PCITRI_00070:331923-335122(+)|UnnamedSample_HQ_transcript/47183	IPR011539 Rel homology domain (RHD), DNA-binding domain,IPR032397 Rel homology dimerisation domain	NA	-0.404958	0.0629959
PB.1675.8|PCITRI_00070:331923-343350(+)|UnnamedSample_HQ_transcript/67058	IPR011539 Rel homology domain (RHD), DNA-binding domain,IPR032397 Rel homology dimerisation domain	NA	-0.411359	0.0373169
PB.1675.9|PCITRI_00070:331928-344321(+)|UnnamedSample_HQ_transcript/27197	IPR032397 Rel homology dimerisation domain,IPR011539 Rel homology domain (RHD), DNA-binding domain	NA	0.0510255	0.806377
PB.1676.3|PCITRI_00070:348268-349529(+)|UnnamedSample_HQ_transcript/107149	IPR004821 Cytidyltransferase-like domain	g21454	1.31763	0.00351749
PB.1676.5|PCITRI_00070:348310-350655(+)|UnnamedSample_HQ_transcript/78839	IPR004821 Cytidyltransferase-like domain	NA	1.16711	0.000388009
PB.1678.1|PCITRI_00070:364871-368277(+)|UnnamedSample_HQ_transcript/28507	NA	NA	0.119513	0.652316
PB.1678.2|PCITRI_00070:364871-368277(+)|UnnamedSample_HQ_transcript/30559	NA	NA	0.167035	0.555912
PB.1678.3|PCITRI_00070:364871-366899(+)|UnnamedSample_HQ_transcript/74475	NA	g21456	0.0504788	0.851257
PB.1678.4|PCITRI_00070:365551-368274(+)|UnnamedSample_HQ_transcript/42822	NA	NA	0.236914	0.482275
PB.1679.1|PCITRI_00070:382908-388850(-)|UnnamedSample_HQ_transcript/17771	IPR041569 AAA ATPase, AAA+ lid domain,IPR003959 ATPase, AAA-type, core,IPR015342 Peroxisome biogenesis factor 1, N-terminal, psi beta-barrel fold	NA	0.505404	0.128945
PB.1679.4|PCITRI_00070:385692-388762(-)|UnnamedSample_HQ_transcript/46472	IPR015342 Peroxisome biogenesis factor 1, N-terminal, psi beta-barrel fold,IPR003959 ATPase, AAA-type, core	g21459	0.395701	0.215388
PB.168.1|PCITRI_00003:650806-687394(-)|UnnamedSample_HQ_transcript/98995	NA	NA	0.401119	0.0883125
PB.1680.1|PCITRI_00070:389285-392019(+)|UnnamedSample_HQ_transcript/55852	IPR006671 Cyclin, N-terminal,IPR004367 Cyclin, C-terminal domain	NA	-1.37606	0.00430528
PB.1680.4|PCITRI_00070:389528-392088(+)|UnnamedSample_HQ_transcript/57482	IPR006671 Cyclin, N-terminal,IPR004367 Cyclin, C-terminal domain	g21460	-1.34322	0.00609858
PB.1680.5|PCITRI_00070:389567-392246(+)|UnnamedSample_HQ_transcript/51079	IPR006671 Cyclin, N-terminal,IPR004367 Cyclin, C-terminal domain	g21460	-1.34408	0.00561852
PB.1681.2|PCITRI_00070:392307-396734(-)|UnnamedSample_HQ_transcript/20985	IPR025258 Putative zinc-RING and/or ribbon	NA	0.131822	0.38936
PB.1682.1|PCITRI_00070:397132-399307(+)|UnnamedSample_HQ_transcript/84148	IPR007135 Ubiquitin-like-conjugating enzyme Atg3/Atg10	g21462	0.0332266	0.908425
PB.1682.2|PCITRI_00070:397132-399173(+)|UnnamedSample_HQ_transcript/89140	IPR007135 Ubiquitin-like-conjugating enzyme Atg3/Atg10	g21462	-0.0638479	0.792791
PB.1683.1|PCITRI_00070:399902-402318(-)|UnnamedSample_HQ_transcript/66702	IPR002305 Aminoacyl-tRNA synthetase, class Ic	g21463	0.0279932	0.862887
PB.1684.2|PCITRI_00070:402633-406487(+)|UnnamedSample_HQ_transcript/79891	IPR001680 WD40 repeat,IPR000306 FYVE zinc finger	NA	0.407763	0.00315366
PB.1684.4|PCITRI_00070:404754-406488(+)|UnnamedSample_HQ_transcript/89875	IPR001680 WD40 repeat,IPR000306 FYVE zinc finger	g21464	0.409095	0.00264082
PB.1685.1|PCITRI_00070:406642-408478(-)|UnnamedSample_HQ_transcript/90750	IPR008909 DALR anticodon binding	g21465	0.604491	0.0473179
PB.1686.1|PCITRI_00071:159957-161383(+)|UnnamedSample_HQ_transcript/91387	IPR018631 AAA-ATPase-like domain	g21476	2.43555	0.00389707
PB.1687.2|PCITRI_00071:171053-174986(+)|UnnamedSample_HQ_transcript/100174	NA	NA	2.30809	0.0196638
PB.1688.1|PCITRI_00071:176222-180799(+)|UnnamedSample_HQ_transcript/99524	NA	g21481	2.91657	0.0040843
PB.1688.2|PCITRI_00071:179050-180796(+)|UnnamedSample_HQ_transcript/100329	NA	NA	2.86813	0.0040449
PB.1688.3|PCITRI_00071:179111-180465(+)|UnnamedSample_HQ_transcript/110566	NA	NA	2.94645	0.00359529
PB.1689.13|PCITRI_00071:183698-205289(-)|UnnamedSample_HQ_transcript/3785	NA	NA	-0.981557	0.149471
PB.1689.16|PCITRI_00071:183698-205298(-)|UnnamedSample_HQ_transcript/5301	NA	NA	-1.66487	0.110876
PB.1689.18|PCITRI_00071:183699-203341(-)|UnnamedSample_HQ_transcript/11734	NA	NA	-3.58754	0.0212805
PB.1689.2|PCITRI_00071:183692-204060(-)|UnnamedSample_HQ_transcript/6482	NA	NA	-2.21155	0.0910888
PB.1689.22|PCITRI_00071:183699-205261(-)|UnnamedSample_HQ_transcript/4809	NA	NA	-0.948765	0.135137
PB.1689.23|PCITRI_00071:183699-205239(-)|UnnamedSample_HQ_transcript/4841	NA	NA	-0.626529	0.151376
PB.1689.25|PCITRI_00071:183699-205306(-)|UnnamedSample_HQ_transcript/5993	NA	NA	-1.40976	0.0519142
PB.1689.26|PCITRI_00071:183699-193726(-)|UnnamedSample_HQ_transcript/60808	NA	NA	-0.446186	0.275844
PB.1689.28|PCITRI_00071:183699-204037(-)|UnnamedSample_HQ_transcript/6775	NA	NA	-0.426564	0.305167
PB.1689.31|PCITRI_00071:183816-205289(-)|UnnamedSample_HQ_transcript/6102	NA	NA	-1.12938	0.0124347
PB.1689.32|PCITRI_00071:183817-205313(-)|UnnamedSample_HQ_transcript/5442	NA	NA	-0.601753	0.122824
PB.1689.37|PCITRI_00071:183818-205295(-)|UnnamedSample_HQ_transcript/5692	NA	NA	-4.37786	0.0160096
PB.1689.38|PCITRI_00071:183819-205289(-)|UnnamedSample_HQ_transcript/5499	NA	NA	-0.972624	0.0409297
PB.1689.40|PCITRI_00071:183833-205250(-)|UnnamedSample_HQ_transcript/6189	NA	NA	-2.5168	0.017421
PB.1689.47|PCITRI_00071:183908-205295(-)|UnnamedSample_HQ_transcript/7231	NA	NA	-2.42675	0.00411324
PB.1689.48|PCITRI_00071:183949-205289(-)|UnnamedSample_HQ_transcript/6462	NA	NA	-2.78008	0.0199363
PB.1689.49|PCITRI_00071:183949-205270(-)|UnnamedSample_HQ_transcript/7041	NA	NA	-1.12497	0.0167478
PB.1689.50|PCITRI_00071:183963-205227(-)|UnnamedSample_HQ_transcript/6148	NA	NA	-1.90405	0.0292705
PB.1689.51|PCITRI_00071:183963-205305(-)|UnnamedSample_HQ_transcript/6811	NA	NA	-0.608171	0.12911
PB.1689.53|PCITRI_00071:183967-205301(-)|UnnamedSample_HQ_transcript/7146	NA	NA	-3.75156	0.0173738
PB.1689.61|PCITRI_00071:184094-205289(-)|UnnamedSample_HQ_transcript/7726	NA	NA	-0.551911	0.189961
PB.1689.62|PCITRI_00071:184095-205295(-)|UnnamedSample_HQ_transcript/7694	NA	NA	-4.01686	0.0170634
PB.1689.70|PCITRI_00071:184249-205359(-)|UnnamedSample_HQ_transcript/8712	NA	NA	-2.09383	0.0159862
PB.1689.72|PCITRI_00071:184299-205280(-)|UnnamedSample_HQ_transcript/8515	NA	NA	-3.74861	0.0177507
PB.1689.73|PCITRI_00071:184333-205261(-)|UnnamedSample_HQ_transcript/10228	NA	NA	-2.64833	0.0189029
PB.1689.77|PCITRI_00071:184400-205294(-)|UnnamedSample_HQ_transcript/10149	NA	NA	-4.40582	0.0156976
PB.1689.78|PCITRI_00071:184636-203440(-)|UnnamedSample_HQ_transcript/20718	NA	g21483	NA	NA
PB.1689.79|PCITRI_00071:188340-205309(-)|UnnamedSample_HQ_transcript/12560	NA	NA	-1.31227	0.0145709
PB.1689.80|PCITRI_00071:193456-203565(-)|UnnamedSample_HQ_transcript/54774	NA	g21483	NA	NA
PB.1689.81|PCITRI_00071:203723-205301(-)|UnnamedSample_HQ_transcript/124287	IPR015940 Ubiquitin-associated domain	NA	-1.21136	0.0327073
PB.169.1|PCITRI_00003:690670-692542(+)|UnnamedSample_HQ_transcript/93516	IPR010339 TIP49, P-loop domain	g269	0.0543312	0.848648
PB.169.2|PCITRI_00003:690671-691991(+)|UnnamedSample_HQ_transcript/112109	IPR010339 TIP49, P-loop domain	g269	-0.00538483	0.983598
PB.169.3|PCITRI_00003:690671-693530(+)|UnnamedSample_HQ_transcript/61174	IPR010339 TIP49, P-loop domain,IPR041048 RuvB-like, AAA-lid domain	g269	0.0330742	0.891716
PB.169.5|PCITRI_00003:690671-693131(+)|UnnamedSample_HQ_transcript/78573	IPR010339 TIP49, P-loop domain,IPR041048 RuvB-like, AAA-lid domain	g269	0.0782218	0.794481
PB.1690.1|PCITRI_00071:229432-232839(+)|UnnamedSample_HQ_transcript/17911	IPR006630 La-type HTH domain,IPR024642 SUZ-C domain	scaff_00071	0.890795	0.269665
PB.1691.13|PCITRI_00071:262925-267833(-)|UnnamedSample_HQ_transcript/6670	IPR015404 Sorting nexin Vps5-like, C-terminal,IPR001683 Phox homology	g21489	-0.039058	0.889009
PB.1691.18|PCITRI_00071:263657-268139(-)|UnnamedSample_HQ_transcript/89461	IPR015404 Sorting nexin Vps5-like, C-terminal,IPR001683 Phox homology	g21489	-0.129004	0.596767
PB.1691.4|PCITRI_00071:262481-268097(-)|UnnamedSample_HQ_transcript/44814	IPR001683 Phox homology,IPR015404 Sorting nexin Vps5-like, C-terminal	g21489	-0.109966	0.594574
PB.1692.1|PCITRI_00071:270022-275409(-)|UnnamedSample_HQ_transcript/40838	NA	g21490	0.0700042	0.845988
PB.1692.3|PCITRI_00071:270024-274093(-)|UnnamedSample_HQ_transcript/9978	NA	g21490	0.157682	0.72517
PB.1693.1|PCITRI_00072:17087-35152(+)|UnnamedSample_HQ_transcript/79641	IPR010562 Haemolymph juvenile hormone binding	NA	-0.0860158	0.958979
PB.1694.1|PCITRI_00072:18753-19965(-)|UnnamedSample_HQ_transcript/96394	NA	g21498	2.63735	0.0262186
PB.1695.2|PCITRI_00072:61825-67380(+)|UnnamedSample_HQ_transcript/72052	IPR010562 Haemolymph juvenile hormone binding	NA	0.0918577	0.763476
PB.1696.2|PCITRI_00072:78135-83534(+)|UnnamedSample_HQ_transcript/76662	IPR010562 Haemolymph juvenile hormone binding	g21501	0.447996	0.767741
PB.1697.1|PCITRI_00072:96367-100592(+)|UnnamedSample_HQ_transcript/96403	IPR010562 Haemolymph juvenile hormone binding	g21502	0.535507	0.030966
PB.1698.1|PCITRI_00072:103292-107531(-)|UnnamedSample_HQ_transcript/86343	IPR010562 Haemolymph juvenile hormone binding	NA	-1.70043	0.000350502
PB.1698.2|PCITRI_00072:103416-107433(-)|UnnamedSample_HQ_transcript/96761	IPR010562 Haemolymph juvenile hormone binding	NA	-1.43283	0.00909121
PB.1699.1|PCITRI_00072:108382-118467(+)|UnnamedSample_HQ_transcript/96961	IPR010562 Haemolymph juvenile hormone binding	g21504	-4.17005	0.0626391
PB.17.4|PCITRI_00001:229956-231665(-)|UnnamedSample_HQ_transcript/98286	IPR013822 Signal recognition particle SRP54, helical bundle,IPR000897 Signal recognition particle, SRP54 subunit, GTPase domain	g30	0.0650265	0.858707
PB.1700.1|PCITRI_00072:121782-125596(-)|UnnamedSample_HQ_transcript/65389	IPR011701 Major facilitator superfamily	NA	-0.261653	0.337678
PB.1700.5|PCITRI_00072:121783-125608(-)|UnnamedSample_HQ_transcript/61911	IPR011701 Major facilitator superfamily	NA	0.23499	0.677414
PB.1700.7|PCITRI_00072:121784-125596(-)|UnnamedSample_HQ_transcript/65055	IPR011701 Major facilitator superfamily	NA	0.253179	0.657788
PB.1701.1|PCITRI_00072:134264-142009(+)|UnnamedSample_HQ_transcript/53860	IPR011701 Major facilitator superfamily	NA	-0.206079	0.544256
PB.1701.2|PCITRI_00072:134342-141778(+)|UnnamedSample_HQ_transcript/65623	IPR011701 Major facilitator superfamily	NA	-0.234621	0.53816
PB.1701.3|PCITRI_00072:134748-142009(+)|UnnamedSample_HQ_transcript/58672	IPR011701 Major facilitator superfamily	NA	-0.128342	0.709958
PB.1701.4|PCITRI_00072:134965-142009(+)|UnnamedSample_HQ_transcript/65318	IPR011701 Major facilitator superfamily	NA	-0.146968	0.672911
PB.1702.3|PCITRI_00072:186243-260428(+)|UnnamedSample_HQ_transcript/101469	NA	NA	-2.06993	0.00015687
PB.1703.1|PCITRI_00072:238473-240984(-)|UnnamedSample_HQ_transcript/44625	NA	g21512	-0.844348	0.0123187
PB.1703.2|PCITRI_00072:238508-243131(-)|UnnamedSample_HQ_transcript/7737	NA	NA	-0.318885	0.132642
PB.1706.1|PCITRI_00072:276030-278544(-)|UnnamedSample_HQ_transcript/123925	NA	NA	0.102418	0.71202
PB.1706.2|PCITRI_00072:276030-281615(-)|UnnamedSample_HQ_transcript/14162	IPR009071 High mobility group box domain	NA	-0.203972	0.233238
PB.1706.3|PCITRI_00072:276030-281616(-)|UnnamedSample_HQ_transcript/38358	IPR009071 High mobility group box domain	NA	-0.244547	0.171183
PB.1706.7|PCITRI_00072:276031-281616(-)|UnnamedSample_HQ_transcript/39294	IPR009071 High mobility group box domain	NA	-0.24844	0.179019
PB.1707.1|PCITRI_00072:281867-282938(+)|UnnamedSample_HQ_transcript/106652	IPR009991 Dynactin subunit 3	g21519	0.202772	0.173704
PB.1708.2|PCITRI_00072:343522-347619(-)|UnnamedSample_HQ_transcript/46276	IPR006047 Glycosyl hydrolase, family 13, catalytic domain	g21521	2.28592	0.0316749
PB.1709.1|PCITRI_00073:902-16366(+)|UnnamedSample_HQ_transcript/17514	IPR001245 Serine-threonine/tyrosine-protein kinase, catalytic domain	NA	0.269425	0.458331
PB.1709.2|PCITRI_00073:928-16366(+)|UnnamedSample_HQ_transcript/34110	IPR001245 Serine-threonine/tyrosine-protein kinase, catalytic domain	g21527	0.238153	0.550995
PB.1709.4|PCITRI_00073:9365-16366(+)|UnnamedSample_HQ_transcript/28432	IPR001245 Serine-threonine/tyrosine-protein kinase, catalytic domain	NA	0.300766	0.402531
PB.1709.6|PCITRI_00073:9800-16366(+)|UnnamedSample_HQ_transcript/57413	IPR001245 Serine-threonine/tyrosine-protein kinase, catalytic domain	g21527	0.331651	0.325967
PB.171.1|PCITRI_00003:766878-866751(-)|UnnamedSample_HQ_transcript/2591	NA	NA	1.78778	0.300398
PB.171.4|PCITRI_00003:856671-858177(-)|UnnamedSample_HQ_transcript/83074	NA	scaff_00003	-1.01829	0.288946
PB.1710.1|PCITRI_00073:45831-75078(+)|UnnamedSample_HQ_transcript/30444	IPR009071 High mobility group box domain,IPR022151 Sox developmental protein N-terminal	NA	1.11127	0.00162616
PB.1710.11|PCITRI_00073:58480-72725(+)|UnnamedSample_HQ_transcript/94173	IPR009071 High mobility group box domain	g21531	1.2993	0.00157964
PB.1710.13|PCITRI_00073:59158-61952(+)|UnnamedSample_HQ_transcript/30934	NA	scaff_00073	0.317708	0.394644
PB.1710.19|PCITRI_00073:71745-72725(+)|UnnamedSample_HQ_transcript/121121	NA	g21531	1.38332	0.00157666
PB.1710.2|PCITRI_00073:45884-74419(+)|UnnamedSample_HQ_transcript/55066	IPR009071 High mobility group box domain,IPR022151 Sox developmental protein N-terminal	NA	1.12164	0.00173689
PB.1710.7|PCITRI_00073:45994-75134(+)|UnnamedSample_HQ_transcript/33402	IPR009071 High mobility group box domain,IPR022151 Sox developmental protein N-terminal	NA	1.11125	0.0016646
PB.1710.8|PCITRI_00073:45994-75134(+)|UnnamedSample_HQ_transcript/49229	IPR009071 High mobility group box domain,IPR022151 Sox developmental protein N-terminal	NA	1.14932	0.002485
PB.1711.1|PCITRI_00073:33278-45844(-)|UnnamedSample_HQ_transcript/63104	IPR018631 AAA-ATPase-like domain	g21530	1.10628	0.103423
PB.1712.1|PCITRI_00073:50302-52812(-)|UnnamedSample_HQ_transcript/39048	NA	scaff_00073	-1.17064	0.593058
PB.1713.1|PCITRI_00073:80350-86787(-)|UnnamedSample_HQ_transcript/32515	NA	NA	0.410871	0.129159
PB.1713.2|PCITRI_00073:84301-86790(-)|UnnamedSample_HQ_transcript/54585	NA	NA	0.48186	0.120754
PB.1714.1|PCITRI_00073:92093-94600(+)|UnnamedSample_HQ_transcript/69975	NA	NA	0.453789	0.0230989
PB.1714.2|PCITRI_00073:92103-94343(+)|UnnamedSample_HQ_transcript/83182	NA	NA	0.438095	0.0337239
PB.1714.3|PCITRI_00073:92119-95022(+)|UnnamedSample_HQ_transcript/50695	NA	NA	0.486858	0.0125051
PB.1714.4|PCITRI_00073:92779-94516(+)|UnnamedSample_HQ_transcript/82849	NA	g21537	0.482276	0.0282589
PB.1715.4|PCITRI_00073:96986-98863(-)|UnnamedSample_HQ_transcript/87625	IPR000727 Target SNARE coiled-coil homology domain	g21538	0.492354	0.0898144
PB.1716.1|PCITRI_00073:98997-100645(+)|UnnamedSample_HQ_transcript/83001	NA	g21539	0.466959	0.0392698
PB.1717.1|PCITRI_00073:105239-165331(+)|UnnamedSample_HQ_transcript/6286	IPR001223 Glycoside hydrolase family 18, catalytic domain,IPR002557 Chitin binding domain	NA	0.59041	0.401405
PB.1718.1|PCITRI_00073:169178-171405(-)|UnnamedSample_HQ_transcript/69502	NA	g21542	2.65112	0.0365014
PB.1719.1|PCITRI_00073:173016-174607(+)|UnnamedSample_HQ_transcript/97784	IPR006931 Calcipressin	g21543	0.573997	0.0027141
PB.1720.1|PCITRI_00073:175545-176610(-)|UnnamedSample_HQ_transcript/113876	NA	NA	-1.11183	0.0975509
PB.1721.5|PCITRI_00073:177182-180167(-)|UnnamedSample_HQ_transcript/62754	IPR004092 Mbt repeat,IPR001660 Sterile alpha motif domain	NA	0.674624	0.00313639
PB.1721.9|PCITRI_00073:177394-180194(-)|UnnamedSample_HQ_transcript/73690	IPR001660 Sterile alpha motif domain,IPR004092 Mbt repeat	g21545	0.65603	0.00138876
PB.1722.1|PCITRI_00073:180566-185205(+)|UnnamedSample_HQ_transcript/16532	IPR012978 Uncharacterised domain NUC173	g21546	-0.0303134	0.860019
PB.1722.10|PCITRI_00073:181885-186077(+)|UnnamedSample_HQ_transcript/23510	IPR012978 Uncharacterised domain NUC173	g21546	0.0572663	0.719778
PB.1722.28|PCITRI_00073:185317-186550(+)|UnnamedSample_HQ_transcript/114274	NA	g21546	0.30156	0.111901
PB.1722.7|PCITRI_00073:181218-185378(+)|UnnamedSample_HQ_transcript/24294	IPR012978 Uncharacterised domain NUC173	NA	0.0243033	0.891616
PB.1723.1|PCITRI_00073:198281-207682(+)|UnnamedSample_HQ_transcript/31450	NA	g21548	-0.543648	0.125588
PB.1723.2|PCITRI_00073:198412-199353(+)|UnnamedSample_HQ_transcript/108730	NA	scaff_00073	NA	NA
PB.1723.3|PCITRI_00073:198441-207773(+)|UnnamedSample_HQ_transcript/23089	NA	NA	-0.513125	0.161941
PB.1724.1|PCITRI_00073:233890-240032(+)|UnnamedSample_HQ_transcript/48561	NA	g21551	-0.324014	0.44414
PB.1725.1|PCITRI_00073:251890-258422(+)|UnnamedSample_HQ_transcript/27943	NA	g21553	0.232646	0.638668
PB.1725.2|PCITRI_00073:251892-258421(+)|UnnamedSample_HQ_transcript/33409	NA	NA	0.30191	0.536282
PB.1727.1|PCITRI_00073:317638-319445(+)|UnnamedSample_HQ_transcript/91365	IPR001356 Homeobox domain,IPR001781 Zinc finger, LIM-type	g21559	1.43202	0.000641808
PB.1727.3|PCITRI_00073:317805-343586(+)|UnnamedSample_HQ_transcript/88676	IPR001356 Homeobox domain	NA	1.34854	0.00331133
PB.1727.4|PCITRI_00073:318213-343603(+)|UnnamedSample_HQ_transcript/100489	IPR001356 Homeobox domain	g21559	1.34846	0.00324966
PB.1728.1|PCITRI_00073:398172-413128(+)|UnnamedSample_HQ_transcript/75741	IPR001356 Homeobox domain,IPR001781 Zinc finger, LIM-type	g21566	1.84329	0.0071977
PB.1728.2|PCITRI_00073:398251-414091(+)|UnnamedSample_HQ_transcript/44695	IPR001356 Homeobox domain,IPR001781 Zinc finger, LIM-type	g21566	1.84877	0.00728346
PB.1728.3|PCITRI_00073:398649-413834(+)|UnnamedSample_HQ_transcript/73248	IPR001356 Homeobox domain,IPR001781 Zinc finger, LIM-type	g21566	1.90322	0.00558894
PB.173.1|PCITRI_00004:68796-77611(+)|UnnamedSample_HQ_transcript/97087	IPR001251 CRAL-TRIO lipid binding domain	g276	1.55359	0.00274135
PB.1730.1|PCITRI_00073:430870-432014(-)|UnnamedSample_HQ_transcript/99140	NA	g21569	-0.305434	0.409792
PB.1732.1|PCITRI_00074:181848-185485(+)|UnnamedSample_HQ_transcript/19822	NA	NA	1.1059	0.0114383
PB.1733.1|PCITRI_00074:202404-206356(-)|UnnamedSample_HQ_transcript/11049	NA	scaff_00074	NA	NA
PB.1734.1|PCITRI_00074:231086-232943(+)|UnnamedSample_HQ_transcript/66731	IPR018631 AAA-ATPase-like domain	g21579	3.28574	0.00204597
PB.1734.3|PCITRI_00074:231086-232632(+)|UnnamedSample_HQ_transcript/84627	IPR018631 AAA-ATPase-like domain	g21579	3.32711	0.00181811
PB.1735.4|PCITRI_00074:234548-242497(+)|UnnamedSample_HQ_transcript/15297	IPR024571 ERAP1-like C-terminal domain,IPR045357 Aminopeptidase N-like , N-terminal domain,IPR014782 Peptidase M1, membrane alanine aminopeptidase	g21580	1.66856	0.00769084
PB.1735.5|PCITRI_00074:234548-241951(+)|UnnamedSample_HQ_transcript/29645	IPR024571 ERAP1-like C-terminal domain,IPR014782 Peptidase M1, membrane alanine aminopeptidase,IPR045357 Aminopeptidase N-like , N-terminal domain	g21580	1.65848	0.00742208
PB.1736.1|PCITRI_00074:255227-261805(+)|UnnamedSample_HQ_transcript/22843	IPR045357 Aminopeptidase N-like , N-terminal domain,IPR024571 ERAP1-like C-terminal domain,IPR014782 Peptidase M1, membrane alanine aminopeptidase	NA	1.18071	0.00622104
PB.1736.2|PCITRI_00074:255227-260713(+)|UnnamedSample_HQ_transcript/35168	IPR045357 Aminopeptidase N-like , N-terminal domain,IPR014782 Peptidase M1, membrane alanine aminopeptidase,IPR024571 ERAP1-like C-terminal domain	g21584	1.15233	0.00647757
PB.1736.3|PCITRI_00074:255238-261561(+)|UnnamedSample_HQ_transcript/20661	IPR014782 Peptidase M1, membrane alanine aminopeptidase,IPR045357 Aminopeptidase N-like , N-terminal domain,IPR024571 ERAP1-like C-terminal domain	g21584	1.18342	0.00524573
PB.1736.6|PCITRI_00074:255313-259036(+)|UnnamedSample_HQ_transcript/87633	IPR014782 Peptidase M1, membrane alanine aminopeptidase,IPR045357 Aminopeptidase N-like , N-terminal domain	g21584	1.11902	0.0084844
PB.1736.7|PCITRI_00074:255344-261807(+)|UnnamedSample_HQ_transcript/18518	IPR014782 Peptidase M1, membrane alanine aminopeptidase,IPR024571 ERAP1-like C-terminal domain,IPR045357 Aminopeptidase N-like , N-terminal domain	NA	1.21417	0.0036802
PB.1736.8|PCITRI_00074:255353-259194(+)|UnnamedSample_HQ_transcript/83606	IPR045357 Aminopeptidase N-like , N-terminal domain,IPR014782 Peptidase M1, membrane alanine aminopeptidase	g21584	1.11893	0.00814622
PB.1737.12|PCITRI_00074:311249-318759(-)|UnnamedSample_HQ_transcript/94213	IPR001096 Peptidase C13, legumain	g21594	2.80893	0.0085267
PB.1737.13|PCITRI_00074:312602-318868(-)|UnnamedSample_HQ_transcript/109716	IPR001096 Peptidase C13, legumain	g21594	2.78171	0.0137985
PB.1737.14|PCITRI_00074:313858-318999(-)|UnnamedSample_HQ_transcript/111179	IPR001096 Peptidase C13, legumain	g21594	2.73864	0.0167583
PB.1737.15|PCITRI_00074:315393-318851(-)|UnnamedSample_HQ_transcript/123228	IPR001096 Peptidase C13, legumain	g21594	2.85296	0.0130925
PB.1737.2|PCITRI_00074:310111-318759(-)|UnnamedSample_HQ_transcript/55933	IPR001096 Peptidase C13, legumain	g21594	2.78148	0.00645021
PB.1737.4|PCITRI_00074:310298-318851(-)|UnnamedSample_HQ_transcript/63644	IPR001096 Peptidase C13, legumain	g21594	2.78421	0.00628802
PB.1737.8|PCITRI_00074:310453-318759(-)|UnnamedSample_HQ_transcript/36638	IPR001096 Peptidase C13, legumain	g21594	2.81093	0.00699879
PB.1737.9|PCITRI_00074:310453-318999(-)|UnnamedSample_HQ_transcript/64583	IPR001096 Peptidase C13, legumain	g21594	2.79275	0.00623754
PB.1738.1|PCITRI_00074:321624-326757(+)|UnnamedSample_HQ_transcript/99514	IPR001096 Peptidase C13, legumain	scaff_00074	2.65874	0.00330729
PB.1738.2|PCITRI_00074:321639-327691(+)|UnnamedSample_HQ_transcript/65073	IPR001096 Peptidase C13, legumain	NA	2.61501	0.00375721
PB.1738.3|PCITRI_00074:321651-327691(+)|UnnamedSample_HQ_transcript/79832	IPR001096 Peptidase C13, legumain	NA	2.62625	0.00362178
PB.1739.4|PCITRI_00074:350401-355707(-)|UnnamedSample_HQ_transcript/44297	IPR011701 Major facilitator superfamily	g21597	1.8684	0.0318797
PB.1739.5|PCITRI_00074:350801-355531(-)|UnnamedSample_HQ_transcript/64118	IPR011701 Major facilitator superfamily	NA	1.90618	0.0251665
PB.1739.8|PCITRI_00074:350900-355530(-)|UnnamedSample_HQ_transcript/78122	IPR011701 Major facilitator superfamily	NA	1.88099	0.0291594
PB.1740.1|PCITRI_00075:53215-55518(-)|UnnamedSample_HQ_transcript/64357	IPR021917 Uncharacterised protein family, zinc metallopeptidase-like	NA	0.386728	0.0692073
PB.1741.1|PCITRI_00075:66372-87165(+)|UnnamedSample_HQ_transcript/99143	IPR000402 Sodium/potassium-transporting ATPase subunit beta	g21606	0.519056	0.074063
PB.1742.1|PCITRI_00075:94276-103284(-)|UnnamedSample_HQ_transcript/22786	IPR001828 Receptor, ligand binding region,IPR019594 Ionotropic glutamate receptor, L-glutamate and glycine-binding domain,IPR001320 Ionotropic glutamate receptor	g21607	0.176076	0.635167
PB.1742.2|PCITRI_00075:94405-103284(-)|UnnamedSample_HQ_transcript/24971	IPR001828 Receptor, ligand binding region,IPR019594 Ionotropic glutamate receptor, L-glutamate and glycine-binding domain,IPR001320 Ionotropic glutamate receptor	g21607	0.158731	0.67372
PB.1743.1|PCITRI_00075:108059-109697(+)|UnnamedSample_HQ_transcript/101158	NA	g21608	0.754071	0.619246
PB.1744.1|PCITRI_00075:111562-126619(+)|UnnamedSample_HQ_transcript/32953	IPR000719 Protein kinase domain,IPR007330 MIT domain	NA	0.310638	0.0123791
PB.1744.2|PCITRI_00075:111562-126620(+)|UnnamedSample_HQ_transcript/44125	IPR000719 Protein kinase domain,IPR007330 MIT domain	NA	0.349311	0.00667197
PB.1744.3|PCITRI_00075:111568-119995(+)|UnnamedSample_HQ_transcript/7823	IPR000477 Reverse transcriptase domain,IPR000719 Protein kinase domain,IPR007330 MIT domain	NA	0.295453	0.0162861
PB.1744.4|PCITRI_00075:111582-126620(+)|UnnamedSample_HQ_transcript/36521	IPR000719 Protein kinase domain,IPR007330 MIT domain	NA	0.347973	0.00834362
PB.1744.6|PCITRI_00075:111827-126619(+)|UnnamedSample_HQ_transcript/41458	IPR000719 Protein kinase domain,IPR007330 MIT domain	NA	0.332817	0.00938823
PB.1744.8|PCITRI_00075:116346-126620(+)|UnnamedSample_HQ_transcript/72282	IPR000719 Protein kinase domain	NA	0.33372	0.00815232
PB.1745.5|PCITRI_00075:139576-144963(-)|UnnamedSample_HQ_transcript/117612	IPR001926 Pyridoxal-phosphate dependent enzyme	g21612	1.74225	0.00117084
PB.1746.1|PCITRI_00075:145325-175354(-)|UnnamedSample_HQ_transcript/14519	IPR013087 Zinc finger C2H2-type	NA	-0.22418	0.400574
PB.1746.2|PCITRI_00075:145326-156460(-)|UnnamedSample_HQ_transcript/18267	IPR013087 Zinc finger C2H2-type	NA	-0.251166	0.343469
PB.1746.3|PCITRI_00075:145326-174998(-)|UnnamedSample_HQ_transcript/21118	IPR013087 Zinc finger C2H2-type	NA	-0.190626	0.441535
PB.1746.6|PCITRI_00075:146106-174757(-)|UnnamedSample_HQ_transcript/47609	IPR013087 Zinc finger C2H2-type	NA	-0.230122	0.367687
PB.1746.7|PCITRI_00075:146181-174743(-)|UnnamedSample_HQ_transcript/54096	IPR013087 Zinc finger C2H2-type	NA	-0.169557	0.451612
PB.1746.9|PCITRI_00075:173365-174091(-)|UnnamedSample_HQ_transcript/117342	NA	scaff_00075	NA	NA
PB.1747.1|PCITRI_00075:190993-193799(-)|UnnamedSample_HQ_transcript/40313	IPR001766 Fork head domain	NA	-0.30223	0.0162579
PB.1748.1|PCITRI_00075:197731-209768(+)|UnnamedSample_HQ_transcript/18650	IPR001781 Zinc finger, LIM-type,IPR000719 Protein kinase domain,IPR001478 PDZ domain	g21617	-0.185918	0.304039
PB.1748.10|PCITRI_00075:205053-210142(+)|UnnamedSample_HQ_transcript/57140	IPR001245 Serine-threonine/tyrosine-protein kinase, catalytic domain	NA	0.139316	0.575443
PB.1748.2|PCITRI_00075:197749-210142(+)|UnnamedSample_HQ_transcript/13508	IPR001781 Zinc finger, LIM-type,IPR000719 Protein kinase domain,IPR001478 PDZ domain	NA	-0.146508	0.387041
PB.1748.3|PCITRI_00075:197749-210142(+)|UnnamedSample_HQ_transcript/15245	IPR001781 Zinc finger, LIM-type,IPR000719 Protein kinase domain,IPR001478 PDZ domain	NA	-0.139953	0.399592
PB.1748.5|PCITRI_00075:197749-209543(+)|UnnamedSample_HQ_transcript/24834	IPR001781 Zinc finger, LIM-type,IPR000719 Protein kinase domain,IPR001478 PDZ domain	g21617	-0.193427	0.325531
PB.1748.6|PCITRI_00075:197775-209240(+)|UnnamedSample_HQ_transcript/33143	IPR001781 Zinc finger, LIM-type,IPR000719 Protein kinase domain,IPR001478 PDZ domain	g21617	-0.150962	0.514138
PB.1748.7|PCITRI_00075:198937-210141(+)|UnnamedSample_HQ_transcript/22547	IPR001478 PDZ domain,IPR000719 Protein kinase domain	NA	-0.050338	0.810197
PB.1748.8|PCITRI_00075:199840-210142(+)|UnnamedSample_HQ_transcript/24792	IPR000719 Protein kinase domain,IPR001478 PDZ domain	NA	-0.0919777	0.629866
PB.1748.9|PCITRI_00075:204673-210142(+)|UnnamedSample_HQ_transcript/46399	IPR000719 Protein kinase domain	NA	0.0340702	0.879459
PB.1749.2|PCITRI_00075:224581-235299(+)|UnnamedSample_HQ_transcript/99478	IPR007327 Tumour protein D52	g21618	-0.764339	0.490764
PB.1749.3|PCITRI_00075:224632-235401(+)|UnnamedSample_HQ_transcript/99175	IPR007327 Tumour protein D52	NA	-0.185922	0.742226
PB.175.1|PCITRI_00004:86351-94842(+)|UnnamedSample_HQ_transcript/4808	IPR024298 Ancestral coatomer element 1, Sec16/Sec31	NA	-0.335017	0.0119978
PB.175.2|PCITRI_00004:86559-92364(+)|UnnamedSample_HQ_transcript/17210	IPR024298 Ancestral coatomer element 1, Sec16/Sec31	NA	-0.420095	0.00457945
PB.175.3|PCITRI_00004:86559-97024(+)|UnnamedSample_HQ_transcript/3049	IPR024298 Ancestral coatomer element 1, Sec16/Sec31	NA	-0.313179	0.00968316
PB.175.4|PCITRI_00004:86559-94971(+)|UnnamedSample_HQ_transcript/5032	IPR024298 Ancestral coatomer element 1, Sec16/Sec31	NA	-0.356378	0.00685002
PB.175.5|PCITRI_00004:86562-95084(+)|UnnamedSample_HQ_transcript/4333	IPR024298 Ancestral coatomer element 1, Sec16/Sec31	NA	-0.356032	0.00704008
PB.175.7|PCITRI_00004:86565-94842(+)|UnnamedSample_HQ_transcript/6356	IPR024298 Ancestral coatomer element 1, Sec16/Sec31	NA	-0.344337	0.00793623
PB.175.8|PCITRI_00004:86567-94971(+)|UnnamedSample_HQ_transcript/5673	IPR024298 Ancestral coatomer element 1, Sec16/Sec31	NA	-0.326497	0.01187
PB.175.9|PCITRI_00004:86573-97863(+)|UnnamedSample_HQ_transcript/1235	IPR024298 Ancestral coatomer element 1, Sec16/Sec31	NA	-0.295303	0.010298
PB.1750.1|PCITRI_00075:247953-252113(+)|UnnamedSample_HQ_transcript/104688	IPR000536 Nuclear hormone receptor, ligand-binding domain,IPR001628 Zinc finger, nuclear hormone receptor-type	NA	-0.464273	0.311714
PB.1752.1|PCITRI_00075:295554-307185(+)|UnnamedSample_HQ_transcript/31527	IPR001762 Disintegrin domain,IPR032029 ADAM17, membrane-proximal domain	NA	0.117397	0.369285
PB.1752.2|PCITRI_00075:295653-307134(+)|UnnamedSample_HQ_transcript/36233	IPR032029 ADAM17, membrane-proximal domain,IPR002870 Peptidase M12B, propeptide,IPR001762 Disintegrin domain	NA	0.112165	0.463047
PB.1752.3|PCITRI_00075:295675-307483(+)|UnnamedSample_HQ_transcript/26416	IPR001762 Disintegrin domain,IPR032029 ADAM17, membrane-proximal domain,IPR002870 Peptidase M12B, propeptide	NA	0.0794312	0.492158
PB.1752.4|PCITRI_00075:295813-307475(+)|UnnamedSample_HQ_transcript/34700	IPR002870 Peptidase M12B, propeptide,IPR001762 Disintegrin domain,IPR032029 ADAM17, membrane-proximal domain	NA	0.131101	0.249835
PB.1752.5|PCITRI_00075:299078-307476(+)|UnnamedSample_HQ_transcript/5887	IPR032029 ADAM17, membrane-proximal domain,IPR001762 Disintegrin domain	NA	0.308669	0.0512425
PB.1753.1|PCITRI_00075:334301-358811(+)|UnnamedSample_HQ_transcript/90771	IPR002557 Chitin binding domain	scaff_00075	-0.0736956	0.92709
PB.1754.2|PCITRI_00075:371934-380417(-)|UnnamedSample_HQ_transcript/10358	IPR011701 Major facilitator superfamily	NA	0.0224476	0.848915
PB.1754.4|PCITRI_00075:371935-374442(-)|UnnamedSample_HQ_transcript/102471	NA	NA	0.89956	0.06451
PB.1754.7|PCITRI_00075:375022-380418(-)|UnnamedSample_HQ_transcript/46416	IPR011701 Major facilitator superfamily	NA	-0.127006	0.283822
PB.1755.1|PCITRI_00075:380629-385660(+)|UnnamedSample_HQ_transcript/71466	NA	NA	0.0832192	0.654435
PB.1755.2|PCITRI_00075:380633-386084(+)|UnnamedSample_HQ_transcript/50509	NA	NA	0.117217	0.385688
PB.1756.1|PCITRI_00076:18870-21323(+)|UnnamedSample_HQ_transcript/41059	NA	scaff_00076	0.0863723	0.915478
PB.1757.1|PCITRI_00076:21330-22581(-)|UnnamedSample_HQ_transcript/99779	IPR031633 DNA replication complex GINS protein SLD5, C-terminal,IPR021151 GINS subunit, domain A	g21638	0.224643	0.559299
PB.1758.1|PCITRI_00076:22748-23987(+)|UnnamedSample_HQ_transcript/101093	NA	NA	1.07007	0.280288
PB.1758.2|PCITRI_00076:22776-27242(+)|UnnamedSample_HQ_transcript/11754	IPR007193 Up-frameshift suppressor 2, C-terminal,IPR003890 MIF4G-like, type 3	g21639	0.116498	0.493927
PB.1758.5|PCITRI_00076:22805-24679(+)|UnnamedSample_HQ_transcript/71142	NA	g21639	-0.00817598	0.971371
PB.1759.2|PCITRI_00076:27423-29518(-)|UnnamedSample_HQ_transcript/84406	IPR007722 mRNA decapping protein 2, Box A domain,IPR000086 NUDIX hydrolase domain	g21640	-0.230531	0.0961398
PB.1759.3|PCITRI_00076:27691-29524(-)|UnnamedSample_HQ_transcript/98515	IPR000086 NUDIX hydrolase domain,IPR007722 mRNA decapping protein 2, Box A domain	g21640	-0.232156	0.0939041
PB.1761.1|PCITRI_00076:34448-36099(-)|UnnamedSample_HQ_transcript/93933	NA	g21642	-0.0885656	0.659616
PB.1762.12|PCITRI_00076:36608-38817(-)|UnnamedSample_HQ_transcript/94249	IPR007273 SCAMP	NA	0.0188285	0.908682
PB.1762.6|PCITRI_00076:36506-39898(-)|UnnamedSample_HQ_transcript/60254	IPR007273 SCAMP	NA	-0.0255518	0.867023
PB.1762.9|PCITRI_00076:36587-37374(-)|UnnamedSample_HQ_transcript/115067	NA	g21643	0.157235	0.459523
PB.1765.10|PCITRI_00076:63803-89946(-)|UnnamedSample_HQ_transcript/103580	IPR002557 Chitin binding domain	g21646	-0.0607386	0.914653
PB.1765.3|PCITRI_00076:57165-89946(-)|UnnamedSample_HQ_transcript/105219	IPR002557 Chitin binding domain	g21646	-0.130934	0.823455
PB.1765.9|PCITRI_00076:63271-89957(-)|UnnamedSample_HQ_transcript/78612	IPR002557 Chitin binding domain	g21646	-0.0232467	0.970623
PB.1766.1|PCITRI_00076:96978-100139(-)|UnnamedSample_HQ_transcript/64229	IPR004167 Peripheral subunit-binding domain,IPR001078 2-oxoacid dehydrogenase acyltransferase, catalytic domain,IPR000089 Biotin/lipoyl attachment	NA	0.132658	0.488217
PB.1766.4|PCITRI_00076:96980-99810(-)|UnnamedSample_HQ_transcript/58147	IPR000089 Biotin/lipoyl attachment,IPR001078 2-oxoacid dehydrogenase acyltransferase, catalytic domain,IPR004167 Peripheral subunit-binding domain	g21647	0.1268	0.56133
PB.1766.5|PCITRI_00076:96980-99699(-)|UnnamedSample_HQ_transcript/59889	IPR004167 Peripheral subunit-binding domain,IPR001078 2-oxoacid dehydrogenase acyltransferase, catalytic domain,IPR000089 Biotin/lipoyl attachment	NA	0.148397	0.451436
PB.1766.6|PCITRI_00076:97103-99594(-)|UnnamedSample_HQ_transcript/73669	IPR000089 Biotin/lipoyl attachment,IPR001078 2-oxoacid dehydrogenase acyltransferase, catalytic domain,IPR004167 Peripheral subunit-binding domain	g21647	0.126786	0.569592
PB.1767.2|PCITRI_00076:103885-107135(-)|UnnamedSample_HQ_transcript/57318	IPR010504 Arfaptin homology (AH) domain	NA	0.0947558	0.584615
PB.1767.3|PCITRI_00076:103885-107441(-)|UnnamedSample_HQ_transcript/61037	IPR010504 Arfaptin homology (AH) domain	NA	0.132677	0.448047
PB.1768.1|PCITRI_00076:107585-108350(+)|UnnamedSample_HQ_transcript/121297	IPR004217 Tim10-like	g21649	0.802713	0.00767126
PB.1769.1|PCITRI_00076:109066-111460(+)|UnnamedSample_HQ_transcript/57346	IPR013087 Zinc finger C2H2-type	NA	0.0612836	0.836274
PB.1769.3|PCITRI_00076:109185-111460(+)|UnnamedSample_HQ_transcript/52897	NA	NA	NA	NA
PB.177.1|PCITRI_00004:97870-100094(-)|UnnamedSample_HQ_transcript/63301	IPR002213 UDP-glucuronosyl/UDP-glucosyltransferase	g280	0.622203	0.017673
PB.177.3|PCITRI_00004:97912-100087(-)|UnnamedSample_HQ_transcript/69073	IPR002213 UDP-glucuronosyl/UDP-glucosyltransferase	g280	0.653874	0.0219545
PB.1770.1|PCITRI_00076:111313-118565(-)|UnnamedSample_HQ_transcript/46644	IPR002618 UDPGP family	g21651	0.635661	0.00427423
PB.1770.13|PCITRI_00076:111435-118451(-)|UnnamedSample_HQ_transcript/61226	IPR002618 UDPGP family	NA	0.320363	0.20947
PB.1770.15|PCITRI_00076:111437-118451(-)|UnnamedSample_HQ_transcript/43642	IPR002618 UDPGP family	g21651	0.668342	0.0028774
PB.1770.16|PCITRI_00076:111437-120983(-)|UnnamedSample_HQ_transcript/48449	IPR002618 UDPGP family	g21651	0.69659	0.00149819
PB.1770.17|PCITRI_00076:111437-120983(-)|UnnamedSample_HQ_transcript/55305	IPR002618 UDPGP family	NA	0.200725	0.240911
PB.1770.18|PCITRI_00076:111437-119581(-)|UnnamedSample_HQ_transcript/56612	IPR002618 UDPGP family	NA	0.81067	0.00180911
PB.1770.2|PCITRI_00076:111314-120983(-)|UnnamedSample_HQ_transcript/45520	IPR002618 UDPGP family	g21651	0.690105	0.00178558
PB.1770.22|PCITRI_00076:111547-118504(-)|UnnamedSample_HQ_transcript/62835	IPR002618 UDPGP family	NA	0.296704	0.0948666
PB.1770.23|PCITRI_00076:111679-118520(-)|UnnamedSample_HQ_transcript/60389	IPR002618 UDPGP family	g21651	0.558297	0.00306203
PB.1770.25|PCITRI_00076:114386-121003(-)|UnnamedSample_HQ_transcript/113820	IPR002618 UDPGP family	g21651	0.129658	0.565774
PB.1770.27|PCITRI_00076:116928-118451(-)|UnnamedSample_HQ_transcript/103390	NA	g21651	0.429351	0.0129242
PB.1770.28|PCITRI_00076:116928-118520(-)|UnnamedSample_HQ_transcript/78627	NA	g21651	0.563022	0.0360447
PB.1770.5|PCITRI_00076:111361-119567(-)|UnnamedSample_HQ_transcript/59279	IPR002618 UDPGP family	NA	-0.696554	0.320614
PB.1770.8|PCITRI_00076:111383-118451(-)|UnnamedSample_HQ_transcript/55836	IPR002618 UDPGP family	NA	0.333166	0.12978
PB.1771.2|PCITRI_00076:122701-124735(-)|UnnamedSample_HQ_transcript/92800	NA	g21652	0.0616864	0.847295
PB.1772.2|PCITRI_00076:125000-126210(+)|UnnamedSample_HQ_transcript/100832	NA	g21653	0.603851	0.0275807
PB.1773.1|PCITRI_00076:126135-127663(-)|UnnamedSample_HQ_transcript/80743	IPR002659 Glycosyl transferase, family 31	g21654	0.098942	0.770393
PB.1774.1|PCITRI_00076:127952-214376(+)|UnnamedSample_HQ_transcript/102989	NA	NA	0.00436228	0.985498
PB.1774.10|PCITRI_00076:127992-163619(+)|UnnamedSample_HQ_transcript/40281	NA	NA	-0.193575	0.452193
PB.1774.11|PCITRI_00076:128007-173292(+)|UnnamedSample_HQ_transcript/39360	NA	NA	-0.629725	0.0255558
PB.1774.12|PCITRI_00076:128007-179488(+)|UnnamedSample_HQ_transcript/47617	NA	NA	-0.924364	0.00318171
PB.1774.13|PCITRI_00076:128058-166253(+)|UnnamedSample_HQ_transcript/39450	NA	NA	-0.674848	0.00420819
PB.1774.14|PCITRI_00076:128334-214376(+)|UnnamedSample_HQ_transcript/111418	NA	NA	0.339369	0.163993
PB.1774.15|PCITRI_00076:132760-134060(+)|UnnamedSample_HQ_transcript/92719	NA	scaff_00076	NA	NA
PB.1774.16|PCITRI_00076:142643-214376(+)|UnnamedSample_HQ_transcript/102074	IPR033335 Microtubule-associated protein Jupiter	NA	-0.238093	0.53918
PB.1774.18|PCITRI_00076:142698-214376(+)|UnnamedSample_HQ_transcript/103115	IPR033335 Microtubule-associated protein Jupiter	g21668	-0.00204139	0.993872
PB.1774.19|PCITRI_00076:142725-214176(+)|UnnamedSample_HQ_transcript/115439	IPR033335 Microtubule-associated protein Jupiter	g21668	-0.215907	0.580214
PB.1774.2|PCITRI_00076:127952-166253(+)|UnnamedSample_HQ_transcript/3631	NA	NA	-0.380993	0.144605
PB.1774.22|PCITRI_00076:202822-214375(+)|UnnamedSample_HQ_transcript/88729	NA	NA	-0.572093	0.392378
PB.1774.23|PCITRI_00076:202934-214176(+)|UnnamedSample_HQ_transcript/106058	NA	NA	-0.577	0.386896
PB.1774.24|PCITRI_00076:202936-214174(+)|UnnamedSample_HQ_transcript/111059	NA	NA	0.061035	0.841855
PB.1774.25|PCITRI_00076:203045-214173(+)|UnnamedSample_HQ_transcript/112717	NA	NA	0.220484	0.418014
PB.1774.26|PCITRI_00076:203045-214375(+)|UnnamedSample_HQ_transcript/99662	NA	NA	-0.373616	0.578931
PB.1774.27|PCITRI_00076:203048-214376(+)|UnnamedSample_HQ_transcript/96964	NA	NA	-0.370788	0.567275
PB.1774.28|PCITRI_00076:203069-214375(+)|UnnamedSample_HQ_transcript/101914	NA	NA	-0.515996	0.48783
PB.1774.29|PCITRI_00076:203071-214177(+)|UnnamedSample_HQ_transcript/111516	NA	NA	-0.537311	0.468478
PB.1774.3|PCITRI_00076:127969-160295(+)|UnnamedSample_HQ_transcript/42233	NA	NA	-0.703353	0.0277962
PB.1774.30|PCITRI_00076:203072-214375(+)|UnnamedSample_HQ_transcript/106567	NA	NA	0.0580294	0.846926
PB.1774.31|PCITRI_00076:203109-214377(+)|UnnamedSample_HQ_transcript/78543	NA	NA	-0.590561	0.407172
PB.1774.32|PCITRI_00076:203120-214376(+)|UnnamedSample_HQ_transcript/96306	NA	NA	0.174992	0.51796
PB.1774.33|PCITRI_00076:203132-214176(+)|UnnamedSample_HQ_transcript/110318	NA	NA	-0.795606	0.323503
PB.1774.34|PCITRI_00076:206951-214376(+)|UnnamedSample_HQ_transcript/42831	NA	NA	0.00745715	0.981767
PB.1774.35|PCITRI_00076:208332-214376(+)|UnnamedSample_HQ_transcript/100449	NA	NA	-1.11437	0.230906
PB.1774.38|PCITRI_00076:210725-214376(+)|UnnamedSample_HQ_transcript/14562	NA	scaff_00076	0.134702	0.679471
PB.1774.39|PCITRI_00076:210822-214376(+)|UnnamedSample_HQ_transcript/115827	NA	g21668	0.170142	0.556134
PB.1774.4|PCITRI_00076:127976-214376(+)|UnnamedSample_HQ_transcript/107392	NA	NA	0.0728828	0.74202
PB.1774.5|PCITRI_00076:127976-192919(+)|UnnamedSample_HQ_transcript/91907	IPR011421 BCNT-C domain	NA	-0.188506	0.151881
PB.1774.6|PCITRI_00076:127979-184765(+)|UnnamedSample_HQ_transcript/41233	NA	NA	-0.487183	0.0846086
PB.1774.7|PCITRI_00076:127979-182077(+)|UnnamedSample_HQ_transcript/41980	NA	NA	-0.554212	0.0723352
PB.1775.1|PCITRI_00076:202008-204208(-)|UnnamedSample_HQ_transcript/50712	NA	scaff_00076	-0.488764	0.320878
PB.1776.3|PCITRI_00076:221462-222703(-)|UnnamedSample_HQ_transcript/106175	IPR000719 Protein kinase domain	g21670	-0.0370053	0.939971
PB.1777.1|PCITRI_00076:223118-227229(+)|UnnamedSample_HQ_transcript/13698	IPR002618 UDPGP family	g21671	0.422155	0.126517
PB.1777.2|PCITRI_00076:223131-226191(+)|UnnamedSample_HQ_transcript/35973	IPR002618 UDPGP family	g21671	0.512433	0.06679
PB.1777.4|PCITRI_00076:224185-225561(+)|UnnamedSample_HQ_transcript/85460	IPR002618 UDPGP family	scaff_00076	0.595148	0.0634443
PB.1778.2|PCITRI_00076:228660-233100(-)|UnnamedSample_HQ_transcript/18070	IPR000999 Ribonuclease III domain,IPR003100 PAZ domain	g21672	-0.245411	0.106274
PB.1779.3|PCITRI_00076:235504-237769(-)|UnnamedSample_HQ_transcript/75330	NA	NA	-0.408154	0.068963
PB.1779.4|PCITRI_00076:235751-237771(-)|UnnamedSample_HQ_transcript/87300	NA	NA	-0.395159	0.0991678
PB.178.4|PCITRI_00004:100792-104435(-)|UnnamedSample_HQ_transcript/56878	IPR045550 Acylamino-acid-releasing enzyme, N-terminal domain,IPR001375 Peptidase S9, prolyl oligopeptidase, catalytic domain	g281	0.222337	0.208682
PB.1780.1|PCITRI_00076:237920-243056(+)|UnnamedSample_HQ_transcript/23677	NA	NA	0.0603843	0.798956
PB.1780.2|PCITRI_00076:237939-242272(+)|UnnamedSample_HQ_transcript/39270	NA	NA	0.231737	0.466234
PB.1780.3|PCITRI_00076:237949-242272(+)|UnnamedSample_HQ_transcript/33981	NA	g21673	0.0158993	0.947004
PB.1780.4|PCITRI_00076:237950-242272(+)|UnnamedSample_HQ_transcript/36253	NA	g21673	-0.00958857	0.967594
PB.1780.6|PCITRI_00076:238235-242571(+)|UnnamedSample_HQ_transcript/40989	NA	g21673	0.031531	0.897531
PB.1780.8|PCITRI_00076:239098-243064(+)|UnnamedSample_HQ_transcript/49362	NA	NA	0.161765	0.450121
PB.1781.1|PCITRI_00076:237950-238681(-)|UnnamedSample_HQ_transcript/122701	NA	g21673	0.248607	0.495672
PB.1782.1|PCITRI_00076:356387-358039(-)|UnnamedSample_HQ_transcript/78408	IPR000210 BTB/POZ domain	g21676	-0.340138	0.584575
PB.1783.1|PCITRI_00076:361780-363785(-)|UnnamedSample_HQ_transcript/61763	IPR000210 BTB/POZ domain	NA	0.505294	0.106658
PB.1784.1|PCITRI_00077:642-5318(-)|UnnamedSample_HQ_transcript/41340	IPR002735 Translation initiation factor IF2/IF5 domain,IPR003307 W2 domain	NA	-0.259172	0.129696
PB.1784.4|PCITRI_00077:804-5318(-)|UnnamedSample_HQ_transcript/52769	IPR002735 Translation initiation factor IF2/IF5 domain,IPR003307 W2 domain	NA	0.0173946	0.915288
PB.1784.5|PCITRI_00077:804-5332(-)|UnnamedSample_HQ_transcript/56101	IPR002735 Translation initiation factor IF2/IF5 domain,IPR003307 W2 domain	NA	-0.250876	0.107564
PB.1785.1|PCITRI_00077:5672-8337(+)|UnnamedSample_HQ_transcript/46940	IPR000092 Polyprenyl synthetase	scaff_00077	0.264757	0.112879
PB.1785.3|PCITRI_00077:5687-7875(+)|UnnamedSample_HQ_transcript/75477	IPR000092 Polyprenyl synthetase	g21682	0.200885	0.229116
PB.1785.4|PCITRI_00077:5747-7230(+)|UnnamedSample_HQ_transcript/108371	IPR000092 Polyprenyl synthetase	g21682	0.18919	0.363186
PB.1786.4|PCITRI_00077:11504-14378(-)|UnnamedSample_HQ_transcript/28697	IPR015415 Vps4 oligomerisation, C-terminal,IPR003959 ATPase, AAA-type, core	g21683	0.210486	0.0689003
PB.1786.5|PCITRI_00077:11504-14368(-)|UnnamedSample_HQ_transcript/50580	IPR003959 ATPase, AAA-type, core,IPR007330 MIT domain,IPR015415 Vps4 oligomerisation, C-terminal,IPR041569 AAA ATPase, AAA+ lid domain	g21683	0.046591	0.6116
PB.1786.6|PCITRI_00077:11504-14368(-)|UnnamedSample_HQ_transcript/43369	IPR003959 ATPase, AAA-type, core,IPR041569 AAA ATPase, AAA+ lid domain,IPR007330 MIT domain,IPR015415 Vps4 oligomerisation, C-terminal	g21683	0.0757137	0.405805
PB.1786.9|PCITRI_00077:11769-14368(-)|UnnamedSample_HQ_transcript/69998	IPR003959 ATPase, AAA-type, core,IPR007330 MIT domain,IPR015415 Vps4 oligomerisation, C-terminal,IPR041569 AAA ATPase, AAA+ lid domain	g21683	-0.0183541	0.844303
PB.1787.1|PCITRI_00077:14665-49541(+)|UnnamedSample_HQ_transcript/43149	IPR028565 Mu homology domain,IPR022775 AP complex, mu/sigma subunit	NA	-0.338152	0.34146
PB.1787.2|PCITRI_00077:14686-17047(+)|UnnamedSample_HQ_transcript/68561	IPR022775 AP complex, mu/sigma subunit,IPR028565 Mu homology domain	NA	-0.372154	0.351398
PB.1787.3|PCITRI_00077:14762-17047(+)|UnnamedSample_HQ_transcript/73541	IPR022775 AP complex, mu/sigma subunit,IPR028565 Mu homology domain	g21684	-0.349657	0.366366
PB.1787.7|PCITRI_00077:21927-24573(+)|UnnamedSample_HQ_transcript/100241	IPR010304 Survival motor neuron, Tudor domain	g21686	-1.14432	0.000703547
PB.1788.3|PCITRI_00077:19609-21684(-)|UnnamedSample_HQ_transcript/70750	IPR023370 TrmO-like, N-terminal domain	g21685	-0.548139	0.0142586
PB.179.1|PCITRI_00004:127346-133834(+)|UnnamedSample_HQ_transcript/112045	NA	NA	1.48999	0.574972
PB.1790.1|PCITRI_00077:57459-95825(-)|UnnamedSample_HQ_transcript/1370	IPR003961 Fibronectin type III,IPR000242 Tyrosine-specific protein phosphatase, PTPase domain	NA	-1.03988	0.00719317
PB.1790.11|PCITRI_00077:58041-77234(-)|UnnamedSample_HQ_transcript/3152	IPR003961 Fibronectin type III,IPR000242 Tyrosine-specific protein phosphatase, PTPase domain	g21688	-0.979697	0.00591475
PB.1790.12|PCITRI_00077:58041-65705(-)|UnnamedSample_HQ_transcript/58327	IPR000242 Tyrosine-specific protein phosphatase, PTPase domain	g21688	-0.987372	0.0253863
PB.1790.18|PCITRI_00077:59705-109839(-)|UnnamedSample_HQ_transcript/3527	IPR003961 Fibronectin type III,IPR000242 Tyrosine-specific protein phosphatase, PTPase domain	NA	-1.09839	0.00176907
PB.1790.19|PCITRI_00077:67008-314764(-)|UnnamedSample_HQ_transcript/2490	IPR003961 Fibronectin type III,IPR013098 Immunoglobulin I-set,IPR000242 Tyrosine-specific protein phosphatase, PTPase domain	NA	-1.20514	0.00134317
PB.1790.20|PCITRI_00077:72173-314749(-)|UnnamedSample_HQ_transcript/6940	IPR003961 Fibronectin type III,IPR013098 Immunoglobulin I-set	NA	-1.28544	0.000729342
PB.1790.21|PCITRI_00077:72506-314759(-)|UnnamedSample_HQ_transcript/8161	IPR013098 Immunoglobulin I-set,IPR003961 Fibronectin type III	NA	-1.33224	0.00114047
PB.1790.23|PCITRI_00077:72508-314762(-)|UnnamedSample_HQ_transcript/8395	IPR013098 Immunoglobulin I-set,IPR003961 Fibronectin type III	NA	-1.30933	0.00125187
PB.1790.24|PCITRI_00077:106346-314770(-)|UnnamedSample_HQ_transcript/4200	IPR003961 Fibronectin type III,IPR013098 Immunoglobulin I-set	NA	-1.52547	0.000814575
PB.1790.25|PCITRI_00077:189609-314729(-)|UnnamedSample_HQ_transcript/108718	NA	NA	-1.53548	0.00098563
PB.1790.26|PCITRI_00077:199374-201627(-)|UnnamedSample_HQ_transcript/48727	NA	g21697	NA	NA
PB.1790.27|PCITRI_00077:269005-271729(-)|UnnamedSample_HQ_transcript/32845	NA	scaff_00077	NA	NA
PB.1790.7|PCITRI_00077:57467-313850(-)|UnnamedSample_HQ_transcript/288	IPR003961 Fibronectin type III,IPR000242 Tyrosine-specific protein phosphatase, PTPase domain,IPR013098 Immunoglobulin I-set	NA	-1.07565	0.00497625
PB.1790.9|PCITRI_00077:58041-314768(-)|UnnamedSample_HQ_transcript/228	IPR013098 Immunoglobulin I-set,IPR000242 Tyrosine-specific protein phosphatase, PTPase domain,IPR003961 Fibronectin type III	NA	-1.09553	0.0052292
PB.1792.2|PCITRI_00078:73582-114990(+)|UnnamedSample_HQ_transcript/14686	IPR011701 Major facilitator superfamily	NA	0.467848	0.096826
PB.1792.4|PCITRI_00078:80004-114990(+)|UnnamedSample_HQ_transcript/21182	IPR011701 Major facilitator superfamily	NA	0.55526	0.0721666
PB.1792.5|PCITRI_00078:80004-114990(+)|UnnamedSample_HQ_transcript/22737	IPR011701 Major facilitator superfamily	NA	0.531596	0.0810367
PB.1793.1|PCITRI_00078:158033-160018(+)|UnnamedSample_HQ_transcript/110667	NA	NA	1.87359	0.00650449
PB.1794.1|PCITRI_00078:125238-138640(-)|UnnamedSample_HQ_transcript/944	IPR013098 Immunoglobulin I-set,IPR003961 Fibronectin type III	g21721	-0.282004	0.173376
PB.1794.10|PCITRI_00078:187065-190474(-)|UnnamedSample_HQ_transcript/17762	NA	g21721	NA	NA
PB.1794.11|PCITRI_00078:222588-316381(-)|UnnamedSample_HQ_transcript/29208	NA	NA	NA	NA
PB.1794.2|PCITRI_00078:125240-316368(-)|UnnamedSample_HQ_transcript/579	IPR013098 Immunoglobulin I-set,IPR013151 Immunoglobulin	NA	-0.306255	0.102401
PB.1794.7|PCITRI_00078:127951-316383(-)|UnnamedSample_HQ_transcript/6184	IPR013151 Immunoglobulin,IPR013098 Immunoglobulin I-set	NA	-0.46905	0.0287544
PB.1794.8|PCITRI_00078:128913-316380(-)|UnnamedSample_HQ_transcript/14991	IPR013151 Immunoglobulin,IPR013098 Immunoglobulin I-set	NA	-0.482111	0.04646
PB.1795.1|PCITRI_00078:317522-321403(-)|UnnamedSample_HQ_transcript/35400	IPR002130 Cyclophilin-type peptidyl-prolyl cis-trans isomerase domain	NA	0.163292	0.352967
PB.1795.12|PCITRI_00078:318331-321415(-)|UnnamedSample_HQ_transcript/64349	IPR002130 Cyclophilin-type peptidyl-prolyl cis-trans isomerase domain	NA	-0.0504666	0.856908
PB.1795.18|PCITRI_00078:318926-321415(-)|UnnamedSample_HQ_transcript/74467	IPR002130 Cyclophilin-type peptidyl-prolyl cis-trans isomerase domain	g21725	-0.0662313	0.815026
PB.1795.19|PCITRI_00078:318926-321391(-)|UnnamedSample_HQ_transcript/80413	IPR002130 Cyclophilin-type peptidyl-prolyl cis-trans isomerase domain	NA	-0.972816	0.0330792
PB.1795.20|PCITRI_00078:319105-321420(-)|UnnamedSample_HQ_transcript/84599	IPR002130 Cyclophilin-type peptidyl-prolyl cis-trans isomerase domain	NA	-0.774067	0.037709
PB.1795.21|PCITRI_00078:319155-321425(-)|UnnamedSample_HQ_transcript/81506	IPR002130 Cyclophilin-type peptidyl-prolyl cis-trans isomerase domain	g21725	-0.0666642	0.807125
PB.1795.24|PCITRI_00078:319601-321420(-)|UnnamedSample_HQ_transcript/99504	IPR002130 Cyclophilin-type peptidyl-prolyl cis-trans isomerase domain	NA	-0.35179	0.18881
PB.1795.26|PCITRI_00078:319945-321423(-)|UnnamedSample_HQ_transcript/111730	IPR002130 Cyclophilin-type peptidyl-prolyl cis-trans isomerase domain	NA	-0.358307	0.182674
PB.1795.6|PCITRI_00078:317734-321378(-)|UnnamedSample_HQ_transcript/43900	IPR002130 Cyclophilin-type peptidyl-prolyl cis-trans isomerase domain	NA	0.097719	0.607618
PB.1795.9|PCITRI_00078:318038-321456(-)|UnnamedSample_HQ_transcript/51626	IPR002130 Cyclophilin-type peptidyl-prolyl cis-trans isomerase domain	NA	0.111245	0.644549
PB.1796.2|PCITRI_00078:322665-326932(+)|UnnamedSample_HQ_transcript/47848	IPR045357 Aminopeptidase N-like , N-terminal domain,IPR014782 Peptidase M1, membrane alanine aminopeptidase,IPR024571 ERAP1-like C-terminal domain	g21726	0.862479	0.0159195
PB.1797.10|PCITRI_00078:331724-350131(-)|UnnamedSample_HQ_transcript/10168	IPR000225 Armadillo,IPR009223 Adenomatous polyposis coli protein repeat,IPR041257 Adenomatous polyposis coli (APC) repeat	NA	-0.158821	0.552824
PB.1797.11|PCITRI_00078:331724-355906(-)|UnnamedSample_HQ_transcript/12427	IPR041257 Adenomatous polyposis coli (APC) repeat,IPR009223 Adenomatous polyposis coli protein repeat,IPR000225 Armadillo	NA	-0.194306	0.381346
PB.1797.12|PCITRI_00078:331724-350121(-)|UnnamedSample_HQ_transcript/12558	IPR009223 Adenomatous polyposis coli protein repeat,IPR041257 Adenomatous polyposis coli (APC) repeat,IPR000225 Armadillo	NA	-0.135937	0.583474
PB.1797.14|PCITRI_00078:331724-350040(-)|UnnamedSample_HQ_transcript/14645	IPR041257 Adenomatous polyposis coli (APC) repeat,IPR009223 Adenomatous polyposis coli protein repeat,IPR000225 Armadillo	NA	-0.200426	0.37238
PB.1797.19|PCITRI_00078:331724-355733(-)|UnnamedSample_HQ_transcript/9701	IPR000225 Armadillo,IPR009223 Adenomatous polyposis coli protein repeat,IPR041257 Adenomatous polyposis coli (APC) repeat	NA	-0.165505	0.50129
PB.1797.2|PCITRI_00078:328208-350125(-)|UnnamedSample_HQ_transcript/3619	IPR009223 Adenomatous polyposis coli protein repeat,IPR000225 Armadillo,IPR041257 Adenomatous polyposis coli (APC) repeat	NA	-0.0273513	0.903195
PB.1797.20|PCITRI_00078:333044-355894(-)|UnnamedSample_HQ_transcript/29732	IPR000225 Armadillo,IPR041257 Adenomatous polyposis coli (APC) repeat,IPR009223 Adenomatous polyposis coli protein repeat	NA	-0.757053	0.00439012
PB.1797.21|PCITRI_00078:340818-355906(-)|UnnamedSample_HQ_transcript/7455	NA	NA	-0.393324	0.159032
PB.1797.22|PCITRI_00078:342115-350113(-)|UnnamedSample_HQ_transcript/24291	NA	NA	0.268109	0.635209
PB.1797.3|PCITRI_00078:328212-355906(-)|UnnamedSample_HQ_transcript/12105	IPR000225 Armadillo,IPR041257 Adenomatous polyposis coli (APC) repeat	NA	-0.107045	0.563764
PB.1797.4|PCITRI_00078:328212-355893(-)|UnnamedSample_HQ_transcript/3458	IPR000225 Armadillo,IPR041257 Adenomatous polyposis coli (APC) repeat,IPR009223 Adenomatous polyposis coli protein repeat	NA	-0.144786	0.435256
PB.1797.5|PCITRI_00078:328212-355885(-)|UnnamedSample_HQ_transcript/3594	IPR009223 Adenomatous polyposis coli protein repeat,IPR041257 Adenomatous polyposis coli (APC) repeat,IPR000225 Armadillo	NA	-0.106827	0.582082
PB.1797.9|PCITRI_00078:329532-355893(-)|UnnamedSample_HQ_transcript/11609	IPR041257 Adenomatous polyposis coli (APC) repeat,IPR009223 Adenomatous polyposis coli protein repeat,IPR000225 Armadillo	NA	-0.0518563	0.853782
PB.1798.1|PCITRI_00078:358405-359546(+)|UnnamedSample_HQ_transcript/97405	IPR002993 Ornithine decarboxylase antizyme	scaff_00078	0.629644	0.000850925
PB.1798.3|PCITRI_00078:358480-360203(+)|UnnamedSample_HQ_transcript/72233	IPR002993 Ornithine decarboxylase antizyme	scaff_00078	0.648931	0.00100538
PB.1798.4|PCITRI_00078:358495-360342(+)|UnnamedSample_HQ_transcript/64601	IPR002993 Ornithine decarboxylase antizyme	scaff_00078	0.648879	0.0010192
PB.18.1|PCITRI_00001:232889-234621(-)|UnnamedSample_HQ_transcript/90599	IPR001623 DnaJ domain	g32	0.031558	0.899534
PB.180.1|PCITRI_00004:142237-147479(+)|UnnamedSample_HQ_transcript/30522	IPR000832 GPCR, family 2, secretin-like,IPR010596 Methuselah, N-terminal domain	NA	0.551878	0.0524791
PB.180.2|PCITRI_00004:142268-147318(+)|UnnamedSample_HQ_transcript/34592	IPR000832 GPCR, family 2, secretin-like,IPR010596 Methuselah, N-terminal domain	NA	0.389201	0.048002
PB.180.3|PCITRI_00004:142296-147156(+)|UnnamedSample_HQ_transcript/41352	IPR000832 GPCR, family 2, secretin-like,IPR010596 Methuselah, N-terminal domain	NA	0.379591	0.0560517
PB.180.4|PCITRI_00004:142450-146050(+)|UnnamedSample_HQ_transcript/78762	IPR010596 Methuselah, N-terminal domain	NA	0.459393	0.0984118
PB.1800.1|PCITRI_00078:404534-406329(+)|UnnamedSample_HQ_transcript/79425	NA	g21734	-0.301822	0.595373
PB.1800.2|PCITRI_00078:404925-406329(+)|UnnamedSample_HQ_transcript/87752	NA	scaff_00078	-0.236457	0.699607
PB.1801.1|PCITRI_00078:411178-412975(+)|UnnamedSample_HQ_transcript/78388	NA	g21735	-1.7375	0.0102112
PB.1801.2|PCITRI_00078:411191-413405(+)|UnnamedSample_HQ_transcript/56381	NA	NA	-1.72559	0.00874404
PB.1801.3|PCITRI_00078:411217-413158(+)|UnnamedSample_HQ_transcript/72916	NA	NA	-1.73482	0.00992372
PB.1801.4|PCITRI_00078:411357-413406(+)|UnnamedSample_HQ_transcript/58134	NA	scaff_00078	-1.71188	0.0114457
PB.1802.1|PCITRI_00078:417279-419075(+)|UnnamedSample_HQ_transcript/76694	NA	g21736	-4.77604	0.000622284
PB.1803.1|PCITRI_00079:378879-379784(-)|UnnamedSample_HQ_transcript/119399	IPR007741 Ribosomal protein/NADH dehydrogenase domain	g21756	0.822807	0.00234516
PB.1804.1|PCITRI_00079:380537-381838(-)|UnnamedSample_HQ_transcript/107711	IPR000504 RNA recognition motif domain	NA	0.230639	0.142406
PB.1805.1|PCITRI_00079:385813-389088(-)|UnnamedSample_HQ_transcript/39950	NA	NA	-0.203054	0.162377
PB.1805.2|PCITRI_00079:385813-389091(-)|UnnamedSample_HQ_transcript/42489	NA	NA	-0.222167	0.144707
PB.1805.4|PCITRI_00079:385815-387188(-)|UnnamedSample_HQ_transcript/88880	NA	g21758	-0.058188	0.735748
PB.1805.6|PCITRI_00079:387373-389100(-)|UnnamedSample_HQ_transcript/103386	NA	NA	-0.279617	0.149066
PB.1806.1|PCITRI_00079:389557-392038(+)|UnnamedSample_HQ_transcript/78268	IPR004000 Actin family	g21759	0.150576	0.271676
PB.1806.2|PCITRI_00079:389564-392356(+)|UnnamedSample_HQ_transcript/62312	IPR004000 Actin family	g21759	0.166555	0.228571
PB.1806.4|PCITRI_00079:389572-391458(+)|UnnamedSample_HQ_transcript/101482	IPR004000 Actin family	g21759	0.0395923	0.810257
PB.1807.3|PCITRI_00079:392178-397107(-)|UnnamedSample_HQ_transcript/90636	IPR018499 Tetraspanin/Peripherin	g21760	1.75705	0.00104221
PB.1808.1|PCITRI_00079:397369-402182(-)|UnnamedSample_HQ_transcript/51135	IPR002018 Carboxylesterase, type B	g21762	2.08187	0.00611307
PB.1808.2|PCITRI_00079:397611-402182(-)|UnnamedSample_HQ_transcript/64584	IPR002018 Carboxylesterase, type B	g21762	2.29684	0.00617945
PB.1808.5|PCITRI_00079:398205-402143(-)|UnnamedSample_HQ_transcript/86522	IPR002018 Carboxylesterase, type B	g21762	2.29027	0.00592005
PB.1808.6|PCITRI_00079:398733-402051(-)|UnnamedSample_HQ_transcript/106646	IPR002018 Carboxylesterase, type B	g21762	2.3804	0.00521846
PB.181.1|PCITRI_00004:150745-153745(+)|UnnamedSample_HQ_transcript/59240	IPR010795 Prenylcysteine lyase	g289	0.299863	0.0616707
PB.181.5|PCITRI_00004:150795-153162(+)|UnnamedSample_HQ_transcript/54192	IPR010795 Prenylcysteine lyase	scaff_00004	0.412556	0.102216
PB.1810.1|PCITRI_00079:412418-415060(-)|UnnamedSample_HQ_transcript/65321	IPR002018 Carboxylesterase, type B	NA	1.83397	0.0125812
PB.1811.1|PCITRI_00081:1959-3626(+)|UnnamedSample_HQ_transcript/74848	IPR040676 Domain of unknown function DUF5641	scaff_00081	-2.46119	0.00815212
PB.1812.1|PCITRI_00081:40317-44604(+)|UnnamedSample_HQ_transcript/37598	IPR000242 Tyrosine-specific protein phosphatase, PTPase domain	NA	0.183005	0.364449
PB.1813.10|PCITRI_00081:67426-161871(+)|UnnamedSample_HQ_transcript/13127	IPR000504 RNA recognition motif domain	NA	-1.79507	0.0108854
PB.1813.11|PCITRI_00081:67426-161173(+)|UnnamedSample_HQ_transcript/20535	IPR000504 RNA recognition motif domain	NA	-2.03614	0.0129782
PB.1813.12|PCITRI_00081:67426-160916(+)|UnnamedSample_HQ_transcript/26584	IPR000504 RNA recognition motif domain	NA	-1.09573	0.0136943
PB.1813.13|PCITRI_00081:67426-160534(+)|UnnamedSample_HQ_transcript/36212	IPR000504 RNA recognition motif domain	NA	-1.86749	0.0187307
PB.1813.14|PCITRI_00081:67426-160416(+)|UnnamedSample_HQ_transcript/40312	IPR000504 RNA recognition motif domain	NA	-2.16652	0.0101882
PB.1813.15|PCITRI_00081:67438-161563(+)|UnnamedSample_HQ_transcript/14813	IPR000504 RNA recognition motif domain	NA	-2.40172	0.00878183
PB.1813.16|PCITRI_00081:67458-151197(+)|UnnamedSample_HQ_transcript/78199	IPR000504 RNA recognition motif domain	NA	-1.15682	0.00661028
PB.1813.17|PCITRI_00081:67521-161376(+)|UnnamedSample_HQ_transcript/17544	IPR000504 RNA recognition motif domain	NA	-1.22423	0.00672643
PB.1813.18|PCITRI_00081:67544-161870(+)|UnnamedSample_HQ_transcript/15587	IPR000504 RNA recognition motif domain	NA	NA	NA
PB.1813.19|PCITRI_00081:67544-160414(+)|UnnamedSample_HQ_transcript/41342	IPR000504 RNA recognition motif domain	NA	-0.747862	0.0121333
PB.1813.20|PCITRI_00081:67544-84024(+)|UnnamedSample_HQ_transcript/65602	NA	NA	NA	NA
PB.1813.21|PCITRI_00081:67548-161871(+)|UnnamedSample_HQ_transcript/13546	IPR000504 RNA recognition motif domain	NA	-0.0109987	0.989679
PB.1813.22|PCITRI_00081:67558-161627(+)|UnnamedSample_HQ_transcript/14754	IPR000504 RNA recognition motif domain	NA	-0.707203	0.045914
PB.1813.23|PCITRI_00081:67558-72280(+)|UnnamedSample_HQ_transcript/6554	NA	NA	NA	NA
PB.1813.24|PCITRI_00081:67566-162021(+)|UnnamedSample_HQ_transcript/11436	IPR000504 RNA recognition motif domain	NA	-0.865811	0.0240859
PB.1813.25|PCITRI_00081:67566-161870(+)|UnnamedSample_HQ_transcript/11922	IPR000504 RNA recognition motif domain	NA	NA	NA
PB.1813.26|PCITRI_00081:67566-161869(+)|UnnamedSample_HQ_transcript/3727	IPR000504 RNA recognition motif domain	NA	-0.725884	0.0730154
PB.1813.27|PCITRI_00081:67566-151301(+)|UnnamedSample_HQ_transcript/93971	IPR000504 RNA recognition motif domain	NA	NA	NA
PB.1813.28|PCITRI_00081:67573-161172(+)|UnnamedSample_HQ_transcript/21782	IPR000504 RNA recognition motif domain	NA	-0.860787	0.0188891
PB.1813.29|PCITRI_00081:67580-163731(+)|UnnamedSample_HQ_transcript/7227	IPR000504 RNA recognition motif domain	NA	-0.31529	0.514584
PB.1813.32|PCITRI_00081:67590-87316(+)|UnnamedSample_HQ_transcript/4067	NA	NA	NA	NA
PB.1813.33|PCITRI_00081:67592-161871(+)|UnnamedSample_HQ_transcript/11552	IPR000504 RNA recognition motif domain	NA	1.1534	0.0375855
PB.1813.34|PCITRI_00081:77810-81259(+)|UnnamedSample_HQ_transcript/17233	NA	scaff_00081	NA	NA
PB.1813.35|PCITRI_00081:81573-84024(+)|UnnamedSample_HQ_transcript/41380	NA	scaff_00081	NA	NA
PB.1813.37|PCITRI_00081:92152-100930(+)|UnnamedSample_HQ_transcript/1132	NA	NA	NA	NA
PB.1813.38|PCITRI_00081:95449-100931(+)|UnnamedSample_HQ_transcript/22604	NA	scaff_00081	NA	NA
PB.1813.39|PCITRI_00081:103957-161458(+)|UnnamedSample_HQ_transcript/19847	IPR000504 RNA recognition motif domain	NA	-1.00921	0.0149779
PB.1813.4|PCITRI_00081:67272-161871(+)|UnnamedSample_HQ_transcript/9032	IPR000504 RNA recognition motif domain	NA	-0.920679	0.00702631
PB.1813.42|PCITRI_00081:104027-160127(+)|UnnamedSample_HQ_transcript/60828	IPR000504 RNA recognition motif domain	NA	-1.01949	0.0123284
PB.1813.44|PCITRI_00081:104030-161871(+)|UnnamedSample_HQ_transcript/13930	IPR000504 RNA recognition motif domain	NA	-0.984808	0.0152026
PB.1813.45|PCITRI_00081:104062-161561(+)|UnnamedSample_HQ_transcript/18174	IPR000504 RNA recognition motif domain	NA	-0.739427	0.217589
PB.1813.46|PCITRI_00081:104091-161022(+)|UnnamedSample_HQ_transcript/31165	IPR000504 RNA recognition motif domain	NA	-1.0174	0.0106475
PB.1813.5|PCITRI_00081:67272-161871(+)|UnnamedSample_HQ_transcript/8571	IPR000504 RNA recognition motif domain	NA	-1.02591	0.00857757
PB.1813.50|PCITRI_00081:125636-127628(+)|UnnamedSample_HQ_transcript/59547	NA	scaff_00081	NA	NA
PB.1813.51|PCITRI_00081:140572-161871(+)|UnnamedSample_HQ_transcript/18094	IPR000504 RNA recognition motif domain	g21796	-0.279106	0.578392
PB.1813.52|PCITRI_00081:140664-161658(+)|UnnamedSample_HQ_transcript/24420	IPR000504 RNA recognition motif domain	g21796	-0.896487	0.0457706
PB.1813.53|PCITRI_00081:140726-161376(+)|UnnamedSample_HQ_transcript/32477	IPR000504 RNA recognition motif domain	g21796	-0.831621	0.0275946
PB.1813.54|PCITRI_00081:140750-160312(+)|UnnamedSample_HQ_transcript/75896	IPR000504 RNA recognition motif domain	g21796	-0.654026	0.222948
PB.1813.6|PCITRI_00081:67341-160070(+)|UnnamedSample_HQ_transcript/50579	IPR000504 RNA recognition motif domain	NA	-1.68285	0.00322334
PB.1813.62|PCITRI_00081:154462-161870(+)|UnnamedSample_HQ_transcript/39289	NA	NA	-0.0530929	0.908352
PB.1813.64|PCITRI_00081:155933-161870(+)|UnnamedSample_HQ_transcript/2035	NA	g21796	-0.403507	0.345593
PB.1813.65|PCITRI_00081:157337-161870(+)|UnnamedSample_HQ_transcript/7424	NA	g21796	-0.110022	0.805544
PB.1813.7|PCITRI_00081:67396-161671(+)|UnnamedSample_HQ_transcript/13321	IPR000504 RNA recognition motif domain	NA	-1.54266	0.0158
PB.1813.8|PCITRI_00081:67408-153025(+)|UnnamedSample_HQ_transcript/86690	IPR000504 RNA recognition motif domain	NA	NA	NA
PB.1814.1|PCITRI_00081:76083-77518(-)|UnnamedSample_HQ_transcript/85951	NA	scaff_00081	NA	NA
PB.1815.1|PCITRI_00081:215341-223295(+)|UnnamedSample_HQ_transcript/29470	IPR012310 DNA ligase, ATP-dependent, central,IPR012308 DNA ligase, ATP-dependent, N-terminal,IPR001510 Zinc finger, PARP-type	NA	0.247405	0.169934
PB.1815.3|PCITRI_00081:215442-219421(+)|UnnamedSample_HQ_transcript/97111	IPR012308 DNA ligase, ATP-dependent, N-terminal,IPR001510 Zinc finger, PARP-type	NA	0.00746165	0.975961
PB.1815.4|PCITRI_00081:217790-224434(+)|UnnamedSample_HQ_transcript/48117	IPR012310 DNA ligase, ATP-dependent, central,IPR012309 DNA ligase, ATP-dependent, C-terminal,IPR012308 DNA ligase, ATP-dependent, N-terminal	NA	0.248235	0.0957284
PB.1816.10|PCITRI_00081:250765-259806(-)|UnnamedSample_HQ_transcript/6341	IPR004088 K Homology domain, type 1	NA	-0.0334994	0.778594
PB.1816.12|PCITRI_00081:250766-259343(-)|UnnamedSample_HQ_transcript/6312	IPR004088 K Homology domain, type 1	NA	0.0720698	0.673833
PB.1816.14|PCITRI_00081:250767-259363(-)|UnnamedSample_HQ_transcript/6405	IPR004088 K Homology domain, type 1	NA	-0.0342785	0.774466
PB.1816.21|PCITRI_00081:252264-259376(-)|UnnamedSample_HQ_transcript/21551	IPR004088 K Homology domain, type 1	NA	-0.0938084	0.530424
PB.1816.26|PCITRI_00081:255903-259379(-)|UnnamedSample_HQ_transcript/77796	IPR004088 K Homology domain, type 1	NA	-0.136356	0.40695
PB.1816.27|PCITRI_00081:257309-259395(-)|UnnamedSample_HQ_transcript/106008	IPR004088 K Homology domain, type 1	g21801	-0.141605	0.484035
PB.1816.5|PCITRI_00081:250763-259785(-)|UnnamedSample_HQ_transcript/5999	IPR004088 K Homology domain, type 1	NA	-0.0207846	0.863359
PB.1817.1|PCITRI_00081:261558-274482(+)|UnnamedSample_HQ_transcript/7600	IPR011527 ABC transporter type 1, transmembrane domain,IPR003439 ABC transporter-like, ATP-binding domain	NA	-0.328864	0.652191
PB.1817.2|PCITRI_00081:261608-274482(+)|UnnamedSample_HQ_transcript/5330	IPR011527 ABC transporter type 1, transmembrane domain,IPR003439 ABC transporter-like, ATP-binding domain	NA	-0.262162	0.731569
PB.1817.3|PCITRI_00081:261887-270741(+)|UnnamedSample_HQ_transcript/58571	IPR011527 ABC transporter type 1, transmembrane domain,IPR003439 ABC transporter-like, ATP-binding domain	g21802	-0.442317	0.514696
PB.1818.1|PCITRI_00081:274819-283178(+)|UnnamedSample_HQ_transcript/32251	IPR011527 ABC transporter type 1, transmembrane domain,IPR003439 ABC transporter-like, ATP-binding domain	g21803	-0.266342	0.0707084
PB.1818.11|PCITRI_00081:278254-287300(+)|UnnamedSample_HQ_transcript/9379	IPR003439 ABC transporter-like, ATP-binding domain,IPR011527 ABC transporter type 1, transmembrane domain	g21803	0.116271	0.318345
PB.1818.26|PCITRI_00081:285918-287304(+)|UnnamedSample_HQ_transcript/106753	IPR003439 ABC transporter-like, ATP-binding domain	g21803	0.610989	0.00361129
PB.1818.3|PCITRI_00081:274914-287296(+)|UnnamedSample_HQ_transcript/3725	IPR003439 ABC transporter-like, ATP-binding domain,IPR011527 ABC transporter type 1, transmembrane domain	scaff_00081	0.0856768	0.548113
PB.1818.5|PCITRI_00081:274928-281830(+)|UnnamedSample_HQ_transcript/51885	IPR011527 ABC transporter type 1, transmembrane domain,IPR003439 ABC transporter-like, ATP-binding domain	g21803	-0.282765	0.0936686
PB.1818.6|PCITRI_00081:274942-287300(+)|UnnamedSample_HQ_transcript/4941	IPR011527 ABC transporter type 1, transmembrane domain,IPR003439 ABC transporter-like, ATP-binding domain	g21803	0.0439772	0.711631
PB.1818.8|PCITRI_00081:274992-287296(+)|UnnamedSample_HQ_transcript/6233	IPR003439 ABC transporter-like, ATP-binding domain,IPR011527 ABC transporter type 1, transmembrane domain	NA	0.0804614	0.538826
PB.1818.9|PCITRI_00081:275248-287296(+)|UnnamedSample_HQ_transcript/5431	IPR003439 ABC transporter-like, ATP-binding domain,IPR011527 ABC transporter type 1, transmembrane domain	g21803	0.0777573	0.500859
PB.1819.1|PCITRI_00081:291007-330150(-)|UnnamedSample_HQ_transcript/61637	NA	g21806	0.488399	0.403316
PB.182.1|PCITRI_00004:147254-151398(-)|UnnamedSample_HQ_transcript/61982	IPR001251 CRAL-TRIO lipid binding domain	NA	0.692316	0.148297
PB.182.2|PCITRI_00004:147255-151394(-)|UnnamedSample_HQ_transcript/60361	IPR001251 CRAL-TRIO lipid binding domain	NA	0.538621	0.263642
PB.1821.1|PCITRI_00081:354920-356422(+)|UnnamedSample_HQ_transcript/82727	NA	scaff_00081	NA	NA
PB.1822.3|PCITRI_00081:406156-408123(+)|UnnamedSample_HQ_transcript/91105	NA	NA	1.09969	0.217464
PB.1822.4|PCITRI_00081:406734-407979(+)|UnnamedSample_HQ_transcript/113232	NA	g21810	1.18175	0.254508
PB.1823.1|PCITRI_00081:411675-414023(+)|UnnamedSample_HQ_transcript/80800	IPR001680 WD40 repeat,IPR012972 NLE	scaff_00081	0.375015	0.100746
PB.1823.2|PCITRI_00081:411679-414022(+)|UnnamedSample_HQ_transcript/68938	IPR001680 WD40 repeat,IPR012972 NLE	scaff_00081	0.406035	0.0702329
PB.1824.1|PCITRI_00081:422366-425726(+)|UnnamedSample_HQ_transcript/18609	NA	scaff_00081	-0.410764	0.728406
PB.1825.1|PCITRI_00082:38020-42233(-)|UnnamedSample_HQ_transcript/8710	NA	scaff_00082	1.07932	0.0791758
PB.1826.1|PCITRI_00082:60453-62232(-)|UnnamedSample_HQ_transcript/69533	NA	scaff_00082	NA	NA
PB.1827.2|PCITRI_00082:154804-274249(-)|UnnamedSample_HQ_transcript/3529	IPR023082 Homeo-prospero domain	NA	-0.316212	0.249332
PB.1828.1|PCITRI_00082:293045-294379(-)|UnnamedSample_HQ_transcript/87968	NA	g21826	3.62698	0.00393384
PB.1828.2|PCITRI_00082:293780-294379(-)|UnnamedSample_HQ_transcript/121125	NA	g21826	3.754	0.00716151
PB.1829.1|PCITRI_00082:410425-411199(-)|UnnamedSample_HQ_transcript/124257	NA	scaff_00082	3.23004	0.0263858
PB.183.1|PCITRI_00004:154657-155921(+)|UnnamedSample_HQ_transcript/110966	IPR008015 GMP phosphodiesterase, delta subunit	NA	0.169545	0.628271
PB.183.2|PCITRI_00004:155090-156540(+)|UnnamedSample_HQ_transcript/101341	IPR008015 GMP phosphodiesterase, delta subunit	NA	0.322908	0.423233
PB.1831.1|PCITRI_00083:94105-185780(+)|UnnamedSample_HQ_transcript/1008	IPR002209 Fibroblast growth factor family	NA	0.0584842	0.865118
PB.1831.2|PCITRI_00083:94105-185781(+)|UnnamedSample_HQ_transcript/799	IPR002209 Fibroblast growth factor family	NA	0.105596	0.761249
PB.1831.3|PCITRI_00083:94176-181156(+)|UnnamedSample_HQ_transcript/52238	IPR002209 Fibroblast growth factor family	NA	-0.24165	0.61096
PB.1831.5|PCITRI_00083:94563-185781(+)|UnnamedSample_HQ_transcript/11482	IPR002209 Fibroblast growth factor family	NA	0.179148	0.596607
PB.1832.1|PCITRI_00083:163843-250895(-)|UnnamedSample_HQ_transcript/32646	NA	NA	-0.156671	0.598059
PB.1832.2|PCITRI_00083:219016-250911(-)|UnnamedSample_HQ_transcript/54678	NA	g21844	0.294169	0.289008
PB.1833.1|PCITRI_00083:278245-290090(+)|UnnamedSample_HQ_transcript/34630	IPR000210 BTB/POZ domain	g21849	1.61073	0.0118568
PB.1834.1|PCITRI_00084:64248-84544(-)|UnnamedSample_HQ_transcript/63471	NA	scaff_00084	0.149121	0.751077
PB.1835.1|PCITRI_00084:103681-107338(+)|UnnamedSample_HQ_transcript/21074	NA	scaff_00084	0.0883966	0.621101
PB.1835.3|PCITRI_00084:103945-107337(+)|UnnamedSample_HQ_transcript/26608	NA	g21865	0.0911754	0.596459
PB.1836.2|PCITRI_00084:119501-120113(+)|UnnamedSample_HQ_transcript/120815	NA	scaff_00084	NA	NA
PB.1837.1|PCITRI_00084:134805-136658(+)|UnnamedSample_HQ_transcript/65916	NA	scaff_00084	NA	NA
PB.1838.1|PCITRI_00084:111310-152368(-)|UnnamedSample_HQ_transcript/122550	IPR045325 TMEM70/TMEM186/TMEM223 protein family	g21866	1.0814	0.0101434
PB.1838.10|PCITRI_00084:118552-152354(-)|UnnamedSample_HQ_transcript/21888	IPR004843 Calcineurin-like phosphoesterase domain, ApaH type	NA	-0.44895	0.527224
PB.1838.11|PCITRI_00084:118552-152350(-)|UnnamedSample_HQ_transcript/24435	IPR004843 Calcineurin-like phosphoesterase domain, ApaH type	NA	-0.031102	0.960455
PB.1838.12|PCITRI_00084:118552-152364(-)|UnnamedSample_HQ_transcript/29696	NA	NA	-0.359298	0.656006
PB.1838.14|PCITRI_00084:118552-152357(-)|UnnamedSample_HQ_transcript/6912	IPR004843 Calcineurin-like phosphoesterase domain, ApaH type	NA	-0.301755	0.614613
PB.1838.16|PCITRI_00084:118552-124676(-)|UnnamedSample_HQ_transcript/7603	IPR004843 Calcineurin-like phosphoesterase domain, ApaH type	NA	-0.709136	0.497464
PB.1838.17|PCITRI_00084:118552-151352(-)|UnnamedSample_HQ_transcript/9532	IPR004843 Calcineurin-like phosphoesterase domain, ApaH type	g21867	-0.12657	0.91297
PB.1838.18|PCITRI_00084:118553-152357(-)|UnnamedSample_HQ_transcript/10283	IPR004843 Calcineurin-like phosphoesterase domain, ApaH type	g21867	-0.571732	0.487681
PB.1838.20|PCITRI_00084:118553-152223(-)|UnnamedSample_HQ_transcript/8540	IPR004843 Calcineurin-like phosphoesterase domain, ApaH type	g21867	-0.0784507	0.919823
PB.1838.21|PCITRI_00084:118555-150833(-)|UnnamedSample_HQ_transcript/9652	IPR004843 Calcineurin-like phosphoesterase domain, ApaH type	g21867	-0.718349	0.500312
PB.1838.22|PCITRI_00084:118771-152352(-)|UnnamedSample_HQ_transcript/13049	IPR004843 Calcineurin-like phosphoesterase domain, ApaH type	g21867	-0.782331	0.268578
PB.1838.24|PCITRI_00084:119384-152357(-)|UnnamedSample_HQ_transcript/13641	IPR004843 Calcineurin-like phosphoesterase domain, ApaH type	g21867	-0.367852	0.561801
PB.1838.25|PCITRI_00084:119384-151385(-)|UnnamedSample_HQ_transcript/19299	IPR004843 Calcineurin-like phosphoesterase domain, ApaH type	NA	NA	NA
PB.1838.26|PCITRI_00084:119384-152350(-)|UnnamedSample_HQ_transcript/21270	IPR004843 Calcineurin-like phosphoesterase domain, ApaH type	g21867	NA	NA
PB.1838.29|PCITRI_00084:119646-152357(-)|UnnamedSample_HQ_transcript/28121	IPR004843 Calcineurin-like phosphoesterase domain, ApaH type	g21867	NA	NA
PB.1838.3|PCITRI_00084:111425-152357(-)|UnnamedSample_HQ_transcript/108325	IPR045325 TMEM70/TMEM186/TMEM223 protein family	g21866	0.452567	0.0733539
PB.1838.32|PCITRI_00084:120001-152377(-)|UnnamedSample_HQ_transcript/23442	IPR004843 Calcineurin-like phosphoesterase domain, ApaH type	g21867	0.0219939	0.959833
PB.1838.33|PCITRI_00084:122073-152368(-)|UnnamedSample_HQ_transcript/106473	NA	g21870	-0.346702	0.579006
PB.1838.34|PCITRI_00084:147242-148394(-)|UnnamedSample_HQ_transcript/99270	NA	scaff_00084	NA	NA
PB.1838.35|PCITRI_00084:148135-152364(-)|UnnamedSample_HQ_transcript/7897	NA	g21870	0.103182	0.814651
PB.1838.37|PCITRI_00084:149488-152326(-)|UnnamedSample_HQ_transcript/29495	NA	g21870	-0.10625	0.856514
PB.1838.4|PCITRI_00084:118552-124959(-)|UnnamedSample_HQ_transcript/10495	IPR004843 Calcineurin-like phosphoesterase domain, ApaH type	g21867	-0.4262	0.746388
PB.1838.7|PCITRI_00084:118552-152357(-)|UnnamedSample_HQ_transcript/13455	IPR004843 Calcineurin-like phosphoesterase domain, ApaH type	NA	0.116862	0.789098
PB.1838.8|PCITRI_00084:118552-152357(-)|UnnamedSample_HQ_transcript/15482	IPR004843 Calcineurin-like phosphoesterase domain, ApaH type	NA	-0.740235	0.3192
PB.1838.9|PCITRI_00084:118552-152368(-)|UnnamedSample_HQ_transcript/17386	IPR004843 Calcineurin-like phosphoesterase domain, ApaH type	NA	-0.379338	0.644246
PB.1839.1|PCITRI_00084:155131-156081(+)|UnnamedSample_HQ_transcript/114799	IPR033411 Ribonuclease, PIN domain	g21871	0.423773	0.150778
PB.184.1|PCITRI_00004:314972-321858(-)|UnnamedSample_HQ_transcript/20296	IPR019147 Suppressor of white apricot, N-terminal domain,IPR000061 SWAP/Surp	NA	0.197662	0.225676
PB.184.10|PCITRI_00004:317743-321501(-)|UnnamedSample_HQ_transcript/25325	IPR019147 Suppressor of white apricot, N-terminal domain,IPR000061 SWAP/Surp	g293	0.236713	0.132689
PB.184.12|PCITRI_00004:317794-321673(-)|UnnamedSample_HQ_transcript/20440	IPR000061 SWAP/Surp,IPR019147 Suppressor of white apricot, N-terminal domain	NA	0.162089	0.338822
PB.184.13|PCITRI_00004:318532-321687(-)|UnnamedSample_HQ_transcript/81000	IPR019147 Suppressor of white apricot, N-terminal domain,IPR000061 SWAP/Surp	NA	-0.166752	0.406954
PB.184.14|PCITRI_00004:319731-321680(-)|UnnamedSample_HQ_transcript/83221	IPR019147 Suppressor of white apricot, N-terminal domain,IPR000061 SWAP/Surp	g293	-0.187811	0.514546
PB.184.15|PCITRI_00004:320069-321687(-)|UnnamedSample_HQ_transcript/77425	IPR019147 Suppressor of white apricot, N-terminal domain,IPR000061 SWAP/Surp	g293	-1.41471	0.0785562
PB.184.2|PCITRI_00004:314974-321703(-)|UnnamedSample_HQ_transcript/9143	IPR019147 Suppressor of white apricot, N-terminal domain,IPR000061 SWAP/Surp	NA	0.238727	0.13985
PB.184.4|PCITRI_00004:315273-321699(-)|UnnamedSample_HQ_transcript/30963	IPR019147 Suppressor of white apricot, N-terminal domain,IPR000061 SWAP/Surp	NA	0.22309	0.146427
PB.184.5|PCITRI_00004:315273-321699(-)|UnnamedSample_HQ_transcript/33746	IPR000061 SWAP/Surp,IPR019147 Suppressor of white apricot, N-terminal domain	NA	0.25391	0.1176
PB.184.9|PCITRI_00004:316922-321682(-)|UnnamedSample_HQ_transcript/40629	IPR000061 SWAP/Surp,IPR019147 Suppressor of white apricot, N-terminal domain	NA	0.193905	0.245396
PB.1841.1|PCITRI_00084:158844-160511(+)|UnnamedSample_HQ_transcript/94633	IPR013893 Ribonuclease P protein subunit Rpp40	g21873	0.364798	0.334221
PB.1842.6|PCITRI_00084:160723-164219(-)|UnnamedSample_HQ_transcript/42834	IPR003653 Ulp1 protease family, C-terminal catalytic domain	g21874	-0.276735	0.213589
PB.1843.1|PCITRI_00084:165720-169331(+)|UnnamedSample_HQ_transcript/39446	IPR043976 Golgin subfamily A, conserved domain	NA	0.234345	0.102289
PB.1843.2|PCITRI_00084:165720-167784(+)|UnnamedSample_HQ_transcript/88559	NA	NA	0.230244	0.361336
PB.1843.5|PCITRI_00084:165764-169328(+)|UnnamedSample_HQ_transcript/42915	IPR043976 Golgin subfamily A, conserved domain	NA	0.239634	0.27712
PB.1843.6|PCITRI_00084:165780-167782(+)|UnnamedSample_HQ_transcript/84005	NA	g21875	0.0992911	0.595586
PB.1844.5|PCITRI_00084:171348-175303(+)|UnnamedSample_HQ_transcript/11853	NA	g21876	-0.984631	0.00285075
PB.1845.1|PCITRI_00084:175899-179955(-)|UnnamedSample_HQ_transcript/54793	IPR006043 Nucleobase cation symporter 2 family	NA	2.37418	0.00618844
PB.1845.2|PCITRI_00084:175900-179955(-)|UnnamedSample_HQ_transcript/52460	IPR006043 Nucleobase cation symporter 2 family	g21877	2.38407	0.00508899
PB.1845.4|PCITRI_00084:176020-179955(-)|UnnamedSample_HQ_transcript/57443	IPR006043 Nucleobase cation symporter 2 family	g21877	2.38345	0.00599192
PB.1846.1|PCITRI_00084:180164-183914(-)|UnnamedSample_HQ_transcript/56681	IPR006043 Nucleobase cation symporter 2 family	g21878	1.48913	0.00139747
PB.1846.4|PCITRI_00084:180416-184058(-)|UnnamedSample_HQ_transcript/59421	IPR006043 Nucleobase cation symporter 2 family	g21878	1.48067	0.00143857
PB.1846.5|PCITRI_00084:180416-183915(-)|UnnamedSample_HQ_transcript/64846	IPR006043 Nucleobase cation symporter 2 family	g21878	1.53787	0.00116939
PB.1848.2|PCITRI_00084:185419-189088(+)|UnnamedSample_HQ_transcript/51167	IPR001680 WD40 repeat	NA	-0.201883	0.577709
PB.185.1|PCITRI_00004:322211-323679(+)|UnnamedSample_HQ_transcript/84571	IPR019184 Uncharacterised protein family, transmembrane-17	scaff_00004	-0.121399	0.669892
PB.1850.1|PCITRI_00084:195865-220565(+)|UnnamedSample_HQ_transcript/21425	NA	NA	0.276153	0.198659
PB.1850.2|PCITRI_00084:196868-218737(+)|UnnamedSample_HQ_transcript/64878	NA	NA	0.627933	0.125791
PB.1851.1|PCITRI_00084:243421-245980(+)|UnnamedSample_HQ_transcript/37571	NA	scaff_00084	-1.21453	0.323089
PB.1852.1|PCITRI_00084:269245-272071(-)|UnnamedSample_HQ_transcript/30069	NA	scaff_00084	NA	NA
PB.1853.1|PCITRI_00084:281459-285201(+)|UnnamedSample_HQ_transcript/13437	NA	scaff_00084	NA	NA
PB.1854.1|PCITRI_00084:293888-296340(+)|UnnamedSample_HQ_transcript/41406	IPR001584 Integrase, catalytic core,IPR041588 Integrase zinc-binding domain	scaff_00084	NA	NA
PB.1855.1|PCITRI_00084:375626-381939(-)|UnnamedSample_HQ_transcript/48105	IPR002213 UDP-glucuronosyl/UDP-glucosyltransferase	g21902	0.659788	0.0271352
PB.1856.1|PCITRI_00085:77133-79842(+)|UnnamedSample_HQ_transcript/54086	NA	g21910	-1.19956	0.0515675
PB.1856.2|PCITRI_00085:77133-79511(+)|UnnamedSample_HQ_transcript/69162	NA	g21910	-1.286	0.0343449
PB.1856.3|PCITRI_00085:77435-79806(+)|UnnamedSample_HQ_transcript/52380	NA	g21910	-1.21727	0.0371134
PB.1857.1|PCITRI_00085:111052-120770(+)|UnnamedSample_HQ_transcript/36185	IPR001375 Peptidase S9, prolyl oligopeptidase, catalytic domain,IPR023302 Peptidase S9A, N-terminal domain	NA	0.274379	0.921495
PB.1858.1|PCITRI_00085:134473-135296(+)|UnnamedSample_HQ_transcript/112355	NA	scaff_00085	-1.47448	0.618789
PB.1859.1|PCITRI_00085:141264-184276(+)|UnnamedSample_HQ_transcript/55975	IPR001254 Serine proteases, trypsin domain	g21914	-2.11042	0.000957728
PB.186.1|PCITRI_00004:327224-331205(-)|UnnamedSample_HQ_transcript/45820	IPR013657 UAA transporter	scaff_00113	0.378341	0.146707
PB.1860.1|PCITRI_00085:259267-275933(+)|UnnamedSample_HQ_transcript/80193	NA	g21916	-3.05888	0.289059
PB.1862.2|PCITRI_00086:178600-181749(-)|UnnamedSample_HQ_transcript/38568	IPR041569 AAA ATPase, AAA+ lid domain,IPR003959 ATPase, AAA-type, core	g21938	0.376111	0.0759794
PB.1863.2|PCITRI_00086:184058-186269(+)|UnnamedSample_HQ_transcript/77944	IPR005612 CCAAT-binding factor	g21939	-0.19683	0.244867
PB.1863.3|PCITRI_00086:184059-187682(+)|UnnamedSample_HQ_transcript/32978	IPR005612 CCAAT-binding factor	g21939	-0.10113	0.507154
PB.1864.1|PCITRI_00086:188061-189708(+)|UnnamedSample_HQ_transcript/76098	IPR001563 Peptidase S10, serine carboxypeptidase	scaff_00086	1.09655	0.0569633
PB.1865.1|PCITRI_00086:190098-193986(-)|UnnamedSample_HQ_transcript/64496	IPR019427 7TM GPCR, serpentine receptor class w (Srw)	NA	0.35733	0.373354
PB.1867.10|PCITRI_00087:111360-187299(+)|UnnamedSample_HQ_transcript/8755	IPR013162 CD80-like, immunoglobulin C2-set,IPR007110 Immunoglobulin-like domain	NA	0.52546	0.0824958
PB.1867.15|PCITRI_00087:141694-145476(+)|UnnamedSample_HQ_transcript/12872	NA	scaff_00087	1.98268	0.0673716
PB.1867.18|PCITRI_00087:165260-187297(+)|UnnamedSample_HQ_transcript/22320	IPR007110 Immunoglobulin-like domain	NA	0.520811	0.115272
PB.1867.8|PCITRI_00087:111314-172067(+)|UnnamedSample_HQ_transcript/23449	IPR007110 Immunoglobulin-like domain	NA	0.707232	0.228828
PB.1867.9|PCITRI_00087:111360-172068(+)|UnnamedSample_HQ_transcript/26647	IPR013162 CD80-like, immunoglobulin C2-set,IPR007110 Immunoglobulin-like domain	NA	0.899362	0.0890611
PB.1868.1|PCITRI_00087:102939-103429(-)|UnnamedSample_HQ_transcript/121751	NA	scaff_00087	1.2465	0.00266229
PB.1869.1|PCITRI_00087:223786-227057(+)|UnnamedSample_HQ_transcript/96621	IPR001251 CRAL-TRIO lipid binding domain	NA	-0.70416	0.107504
PB.187.1|PCITRI_00004:336262-339962(+)|UnnamedSample_HQ_transcript/35417	IPR001487 Bromodomain,IPR019542 Enhancer of polycomb-like, N-terminal	NA	-0.531723	0.00979911
PB.187.10|PCITRI_00004:336466-340125(+)|UnnamedSample_HQ_transcript/32613	IPR001487 Bromodomain,IPR019542 Enhancer of polycomb-like, N-terminal	scaff_00004	-0.525577	0.0111885
PB.187.12|PCITRI_00004:336771-339301(+)|UnnamedSample_HQ_transcript/68817	IPR001487 Bromodomain,IPR019542 Enhancer of polycomb-like, N-terminal	g297	-0.787248	0.00496223
PB.187.13|PCITRI_00004:337496-340544(+)|UnnamedSample_HQ_transcript/54478	NA	NA	-0.0607581	0.814329
PB.187.15|PCITRI_00004:339895-341471(+)|UnnamedSample_HQ_transcript/96649	NA	g297	0.101813	0.753957
PB.187.2|PCITRI_00004:336263-340125(+)|UnnamedSample_HQ_transcript/30242	IPR019542 Enhancer of polycomb-like, N-terminal,IPR001487 Bromodomain	g297	-0.520411	0.0105452
PB.187.3|PCITRI_00004:336266-340158(+)|UnnamedSample_HQ_transcript/31984	IPR019542 Enhancer of polycomb-like, N-terminal,IPR001487 Bromodomain	NA	-0.420648	0.0261332
PB.187.6|PCITRI_00004:336272-339300(+)|UnnamedSample_HQ_transcript/50516	IPR019542 Enhancer of polycomb-like, N-terminal	NA	-0.351252	0.168055
PB.187.7|PCITRI_00004:336274-341474(+)|UnnamedSample_HQ_transcript/12455	IPR019542 Enhancer of polycomb-like, N-terminal,IPR001487 Bromodomain	NA	-0.35878	0.0384253
PB.187.8|PCITRI_00004:336274-339021(+)|UnnamedSample_HQ_transcript/61762	IPR019542 Enhancer of polycomb-like, N-terminal	NA	-0.711592	0.00488944
PB.187.9|PCITRI_00004:336305-340293(+)|UnnamedSample_HQ_transcript/30420	IPR001487 Bromodomain,IPR019542 Enhancer of polycomb-like, N-terminal	NA	-0.430918	0.0231155
PB.1870.2|PCITRI_00087:244232-348739(+)|UnnamedSample_HQ_transcript/8333	IPR000219 Dbl homology (DH) domain	NA	-1.05374	0.00037779
PB.1871.1|PCITRI_00087:351958-354784(-)|UnnamedSample_HQ_transcript/32320	IPR018631 AAA-ATPase-like domain	NA	1.94512	0.0124262
PB.1871.2|PCITRI_00087:352273-354784(-)|UnnamedSample_HQ_transcript/38295	IPR018631 AAA-ATPase-like domain	NA	1.99168	0.0118559
PB.1871.3|PCITRI_00087:353465-354784(-)|UnnamedSample_HQ_transcript/91706	IPR018631 AAA-ATPase-like domain	g21971	2.24137	0.010095
PB.1872.2|PCITRI_00088:185524-191298(+)|UnnamedSample_HQ_transcript/57844	IPR005828 Major facilitator, sugar transporter-like	NA	2.70211	0.00132962
PB.1873.1|PCITRI_00088:281117-282566(+)|UnnamedSample_HQ_transcript/96504	IPR002877 Ribosomal RNA methyltransferase, FtsJ domain	g21993	1.07642	0.00375662
PB.1874.11|PCITRI_00088:282587-295259(-)|UnnamedSample_HQ_transcript/9839	IPR000008 C2 domain,IPR000569 HECT domain,IPR001202 WW domain	NA	-0.178283	0.497797
PB.1874.13|PCITRI_00088:282784-295304(-)|UnnamedSample_HQ_transcript/11661	IPR001202 WW domain,IPR000008 C2 domain,IPR000569 HECT domain	g21994	-0.447364	0.132563
PB.1874.14|PCITRI_00088:282969-295342(-)|UnnamedSample_HQ_transcript/13496	IPR000569 HECT domain,IPR001202 WW domain,IPR000008 C2 domain	g21994	-0.404426	0.189426
PB.1874.16|PCITRI_00088:283086-295331(-)|UnnamedSample_HQ_transcript/15069	IPR000569 HECT domain,IPR001202 WW domain,IPR000008 C2 domain	g21994	-0.311967	0.23962
PB.1874.18|PCITRI_00088:283276-294569(-)|UnnamedSample_HQ_transcript/20754	IPR000569 HECT domain,IPR000008 C2 domain,IPR001202 WW domain	NA	-0.221724	0.324391
PB.1874.20|PCITRI_00088:286269-295385(-)|UnnamedSample_HQ_transcript/30531	IPR000569 HECT domain,IPR001202 WW domain,IPR000008 C2 domain	g21994	NA	NA
PB.1874.28|PCITRI_00088:289124-295359(-)|UnnamedSample_HQ_transcript/105127	IPR000008 C2 domain,IPR001202 WW domain	g21994	NA	NA
PB.1874.29|PCITRI_00088:294284-295345(-)|UnnamedSample_HQ_transcript/103387	NA	g21994	NA	NA
PB.1874.7|PCITRI_00088:282587-295296(-)|UnnamedSample_HQ_transcript/10992	IPR000569 HECT domain,IPR001202 WW domain,IPR000008 C2 domain	NA	-0.207335	0.394576
PB.1876.1|PCITRI_00088:322283-327058(+)|UnnamedSample_HQ_transcript/98501	IPR010562 Haemolymph juvenile hormone binding	g21998	1.0551	0.0401313
PB.1877.1|PCITRI_00088:368001-384787(+)|UnnamedSample_HQ_transcript/50676	NA	NA	1.29473	0.00152952
PB.1877.2|PCITRI_00088:369154-385461(+)|UnnamedSample_HQ_transcript/50335	NA	NA	1.11922	0.00719317
PB.1877.3|PCITRI_00088:369226-385701(+)|UnnamedSample_HQ_transcript/44077	NA	NA	1.14128	0.00619994
PB.1877.4|PCITRI_00088:369337-386184(+)|UnnamedSample_HQ_transcript/31851	IPR011701 Major facilitator superfamily	NA	1.16124	0.0034003
PB.1877.6|PCITRI_00088:374642-384787(+)|UnnamedSample_HQ_transcript/83106	NA	g22002	1.15531	0.00658877
PB.1878.1|PCITRI_00088:361899-391201(-)|UnnamedSample_HQ_transcript/30252	NA	NA	-0.600498	0.00952924
PB.1878.4|PCITRI_00088:362170-367883(-)|UnnamedSample_HQ_transcript/43313	NA	g22000	-0.565937	0.0125051
PB.1879.1|PCITRI_00088:391835-399458(-)|UnnamedSample_HQ_transcript/18129	NA	g22003	-0.300785	0.205891
PB.1879.3|PCITRI_00088:391843-394732(-)|UnnamedSample_HQ_transcript/28343	NA	g22003	-0.300237	0.34046
PB.1880.1|PCITRI_00089:1054-3205(+)|UnnamedSample_HQ_transcript/103996	IPR008162 Inorganic pyrophosphatase	NA	0.870126	0.00235803
PB.1880.2|PCITRI_00089:1108-3205(+)|UnnamedSample_HQ_transcript/100788	IPR008162 Inorganic pyrophosphatase	g22005	0.835019	0.00176907
PB.1880.3|PCITRI_00089:1110-3377(+)|UnnamedSample_HQ_transcript/92424	IPR008162 Inorganic pyrophosphatase	g22005	0.869818	0.00138899
PB.1881.1|PCITRI_00089:8190-44373(-)|UnnamedSample_HQ_transcript/33513	NA	NA	-0.342603	0.104084
PB.1881.10|PCITRI_00089:23792-24374(-)|UnnamedSample_HQ_transcript/119554	NA	scaff_00089	2.54335	0.00604802
PB.1881.4|PCITRI_00089:8982-44373(-)|UnnamedSample_HQ_transcript/58238	NA	NA	-0.403723	0.0537384
PB.1881.8|PCITRI_00089:10739-44313(-)|UnnamedSample_HQ_transcript/117555	NA	g22007	-0.450503	0.0501465
PB.1881.9|PCITRI_00089:20082-20673(-)|UnnamedSample_HQ_transcript/120003	NA	scaff_00089	1.92448	0.0217335
PB.1882.1|PCITRI_00089:58315-73331(+)|UnnamedSample_HQ_transcript/14875	IPR000322 Glycoside hydrolase family 31	NA	0.758256	0.00294248
PB.1882.10|PCITRI_00089:67185-73505(+)|UnnamedSample_HQ_transcript/29860	IPR000322 Glycoside hydrolase family 31	scaff_00089	0.881995	0.00189751
PB.1882.2|PCITRI_00089:62844-73312(+)|UnnamedSample_HQ_transcript/21047	IPR000322 Glycoside hydrolase family 31	NA	0.836316	0.0021221
PB.1882.3|PCITRI_00089:62934-70599(+)|UnnamedSample_HQ_transcript/17394	IPR000322 Glycoside hydrolase family 31	scaff_00089	0.716135	0.00968509
PB.1882.4|PCITRI_00089:62987-73331(+)|UnnamedSample_HQ_transcript/24636	IPR000322 Glycoside hydrolase family 31	g22008	0.786278	0.00272565
PB.1882.5|PCITRI_00089:63031-73287(+)|UnnamedSample_HQ_transcript/27884	IPR000322 Glycoside hydrolase family 31	NA	0.828542	0.00240743
PB.1882.7|PCITRI_00089:63204-73331(+)|UnnamedSample_HQ_transcript/30355	IPR000322 Glycoside hydrolase family 31	NA	0.854545	0.00197276
PB.1883.2|PCITRI_00089:118790-122464(-)|UnnamedSample_HQ_transcript/77098	NA	NA	2.42383	0.0106602
PB.1883.3|PCITRI_00089:118791-122464(-)|UnnamedSample_HQ_transcript/70351	NA	NA	2.55208	0.0129827
PB.1883.4|PCITRI_00089:119611-122444(-)|UnnamedSample_HQ_transcript/77132	NA	NA	2.17431	0.0252683
PB.1883.5|PCITRI_00089:119659-122464(-)|UnnamedSample_HQ_transcript/63913	NA	g22009	2.23446	0.0225213
PB.1883.6|PCITRI_00089:122278-124881(-)|UnnamedSample_HQ_transcript/61527	NA	NA	1.31627	0.215502
PB.1883.7|PCITRI_00089:122620-124885(-)|UnnamedSample_HQ_transcript/78064	NA	NA	1.44521	0.15855
PB.1884.1|PCITRI_00089:203797-204599(+)|UnnamedSample_HQ_transcript/118012	NA	g22012	2.10143	0.0109543
PB.1884.2|PCITRI_00089:203823-204471(+)|UnnamedSample_HQ_transcript/122294	NA	g22012	2.11548	0.00943684
PB.1884.3|PCITRI_00089:203979-204537(+)|UnnamedSample_HQ_transcript/122177	NA	scaff_00089	2.1748	0.0037726
PB.1885.1|PCITRI_00089:204890-205994(+)|UnnamedSample_HQ_transcript/105233	NA	NA	2.28646	0.0021221
PB.1885.2|PCITRI_00089:205117-205994(+)|UnnamedSample_HQ_transcript/109430	NA	scaff_00089	2.16934	0.0025509
PB.1886.1|PCITRI_00089:204761-205811(-)|UnnamedSample_HQ_transcript/103852	NA	scaff_00089	2.14051	0.00291899
PB.1887.5|PCITRI_00090:18968-63478(-)|UnnamedSample_HQ_transcript/85557	IPR002172 Low-density lipoprotein (LDL) receptor class A repeat	NA	-0.55436	0.27555
PB.1888.1|PCITRI_00090:188602-258936(-)|UnnamedSample_HQ_transcript/24199	IPR012464 Protein of unknown function DUF1676,IPR006631 Protein of unknown function DM4/12	NA	-0.627349	0.7307
PB.1888.3|PCITRI_00090:243600-244756(-)|UnnamedSample_HQ_transcript/99055	NA	scaff_00090	-2.69576	0.0438194
PB.1889.1|PCITRI_00090:265291-271351(+)|UnnamedSample_HQ_transcript/24609	IPR000488 Death domain,IPR000719 Protein kinase domain	g22033	0.173963	0.803292
PB.189.1|PCITRI_00004:351458-357081(+)|UnnamedSample_HQ_transcript/12199	IPR011598 Myc-type, basic helix-loop-helix (bHLH) domain	g301	-0.125745	0.67324
PB.189.2|PCITRI_00004:351585-352769(+)|UnnamedSample_HQ_transcript/110703	NA	g301	-0.317904	0.168213
PB.189.3|PCITRI_00004:351596-356871(+)|UnnamedSample_HQ_transcript/16662	IPR011598 Myc-type, basic helix-loop-helix (bHLH) domain	g301	-0.0837407	0.770371
PB.189.4|PCITRI_00004:351606-357081(+)|UnnamedSample_HQ_transcript/13136	IPR011598 Myc-type, basic helix-loop-helix (bHLH) domain	scaff_00004	-0.127944	0.653938
PB.189.5|PCITRI_00004:351606-357080(+)|UnnamedSample_HQ_transcript/14041	IPR011598 Myc-type, basic helix-loop-helix (bHLH) domain	NA	-0.102186	0.733435
PB.189.6|PCITRI_00004:351619-357079(+)|UnnamedSample_HQ_transcript/15088	IPR011598 Myc-type, basic helix-loop-helix (bHLH) domain	NA	-0.0952888	0.748625
PB.1890.1|PCITRI_00090:300268-318345(-)|UnnamedSample_HQ_transcript/3686	IPR012561 Ferlin B-domain,IPR000008 C2 domain,IPR032362 Ferlin, C-terminal domain	NA	-0.125274	0.857819
PB.1890.2|PCITRI_00090:306031-318345(-)|UnnamedSample_HQ_transcript/20286	IPR012561 Ferlin B-domain,IPR000008 C2 domain	NA	-0.69508	0.365675
PB.1892.1|PCITRI_00090:353235-356418(+)|UnnamedSample_HQ_transcript/22040	NA	scaff_00090	-0.83157	0.0410925
PB.1892.14|PCITRI_00090:367505-374577(+)|UnnamedSample_HQ_transcript/55682	IPR000326 Phosphatidic acid phosphatase type 2/haloperoxidase	g22042	-0.0579857	0.807998
PB.1892.16|PCITRI_00090:372035-374577(+)|UnnamedSample_HQ_transcript/67757	IPR000326 Phosphatidic acid phosphatase type 2/haloperoxidase	NA	-0.1368	0.56935
PB.1892.3|PCITRI_00090:353270-370303(+)|UnnamedSample_HQ_transcript/23312	NA	g22042	-0.919361	0.0857393
PB.1892.4|PCITRI_00090:353270-369967(+)|UnnamedSample_HQ_transcript/31204	NA	g22042	-0.944166	0.0809688
PB.1892.5|PCITRI_00090:353270-374577(+)|UnnamedSample_HQ_transcript/37408	IPR000326 Phosphatidic acid phosphatase type 2/haloperoxidase	scaff_00090	-0.191033	0.52081
PB.1892.6|PCITRI_00090:353270-374577(+)|UnnamedSample_HQ_transcript/39273	IPR000326 Phosphatidic acid phosphatase type 2/haloperoxidase	g22042	-0.246065	0.405104
PB.1892.7|PCITRI_00090:353270-374577(+)|UnnamedSample_HQ_transcript/40759	IPR000326 Phosphatidic acid phosphatase type 2/haloperoxidase	NA	-0.143401	0.555563
PB.1892.9|PCITRI_00090:353270-373289(+)|UnnamedSample_HQ_transcript/93981	IPR000326 Phosphatidic acid phosphatase type 2/haloperoxidase	scaff_00090	0.0277969	0.895529
PB.1894.1|PCITRI_00090:383200-384976(+)|UnnamedSample_HQ_transcript/103775	IPR000326 Phosphatidic acid phosphatase type 2/haloperoxidase	NA	1.29881	0.000228358
PB.1894.2|PCITRI_00090:383229-384975(+)|UnnamedSample_HQ_transcript/98562	IPR000326 Phosphatidic acid phosphatase type 2/haloperoxidase	NA	1.2139	0.000275015
PB.1895.2|PCITRI_00090:390507-393430(+)|UnnamedSample_HQ_transcript/55357	IPR000326 Phosphatidic acid phosphatase type 2/haloperoxidase	NA	0.505527	0.085191
PB.1895.3|PCITRI_00090:390507-393086(+)|UnnamedSample_HQ_transcript/72939	IPR000326 Phosphatidic acid phosphatase type 2/haloperoxidase	NA	0.461381	0.097191
PB.1895.4|PCITRI_00090:390764-392500(+)|UnnamedSample_HQ_transcript/106660	IPR000326 Phosphatidic acid phosphatase type 2/haloperoxidase	g22045	0.575568	0.0539416
PB.1896.1|PCITRI_00090:400112-403919(+)|UnnamedSample_HQ_transcript/98227	IPR000326 Phosphatidic acid phosphatase type 2/haloperoxidase	NA	-0.624894	0.0696233
PB.1896.2|PCITRI_00090:400142-400955(+)|UnnamedSample_HQ_transcript/118178	NA	g22048	-0.657883	0.0924257
PB.1896.4|PCITRI_00090:400146-403315(+)|UnnamedSample_HQ_transcript/98938	IPR000326 Phosphatidic acid phosphatase type 2/haloperoxidase	NA	-0.465688	0.241402
PB.1896.7|PCITRI_00090:402195-404538(+)|UnnamedSample_HQ_transcript/45317	NA	scaff_00090	-0.29314	0.343106
PB.1897.1|PCITRI_00091:68481-71011(+)|UnnamedSample_HQ_transcript/42109	IPR018289 MULE transposase domain	g22054,g17375	-0.471029	0.488707
PB.1898.1|PCITRI_00091:96685-124733(+)|UnnamedSample_HQ_transcript/17119	IPR011598 Myc-type, basic helix-loop-helix (bHLH) domain	scaff_00091	NA	NA
PB.1898.10|PCITRI_00091:97103-127028(+)|UnnamedSample_HQ_transcript/2561	IPR011598 Myc-type, basic helix-loop-helix (bHLH) domain	scaff_00091	0.675732	0.180101
PB.1898.11|PCITRI_00091:97103-101903(+)|UnnamedSample_HQ_transcript/4899	NA	scaff_00091	NA	NA
PB.1898.12|PCITRI_00091:97106-104195(+)|UnnamedSample_HQ_transcript/74821	NA	scaff_00091	NA	NA
PB.1898.14|PCITRI_00091:97108-125114(+)|UnnamedSample_HQ_transcript/16632	IPR011598 Myc-type, basic helix-loop-helix (bHLH) domain	scaff_00091	NA	NA
PB.1898.15|PCITRI_00091:97108-124875(+)|UnnamedSample_HQ_transcript/20610	IPR011598 Myc-type, basic helix-loop-helix (bHLH) domain	scaff_00091	NA	NA
PB.1898.17|PCITRI_00091:97108-124104(+)|UnnamedSample_HQ_transcript/39855	IPR011598 Myc-type, basic helix-loop-helix (bHLH) domain	g22055	NA	NA
PB.1898.19|PCITRI_00091:97108-126449(+)|UnnamedSample_HQ_transcript/4859	IPR011598 Myc-type, basic helix-loop-helix (bHLH) domain	scaff_00091	-0.0292261	0.970114
PB.1898.2|PCITRI_00091:97061-104790(+)|UnnamedSample_HQ_transcript/46641	NA	scaff_00091	NA	NA
PB.1898.21|PCITRI_00091:97108-126019(+)|UnnamedSample_HQ_transcript/7243	IPR011598 Myc-type, basic helix-loop-helix (bHLH) domain	g22055	-1.93639	0.0353816
PB.1898.22|PCITRI_00091:97108-98506(+)|UnnamedSample_HQ_transcript/88011	NA	scaff_00091	NA	NA
PB.1898.23|PCITRI_00091:97109-104022(+)|UnnamedSample_HQ_transcript/83269	NA	scaff_00091	NA	NA
PB.1898.24|PCITRI_00091:97441-124993(+)|UnnamedSample_HQ_transcript/18885	IPR011598 Myc-type, basic helix-loop-helix (bHLH) domain	NA	NA	NA
PB.1898.25|PCITRI_00091:97529-127028(+)|UnnamedSample_HQ_transcript/2384	IPR011598 Myc-type, basic helix-loop-helix (bHLH) domain	NA	0.488354	0.327658
PB.1898.26|PCITRI_00091:97546-126959(+)|UnnamedSample_HQ_transcript/3172	IPR011598 Myc-type, basic helix-loop-helix (bHLH) domain	NA	0.687483	0.0810371
PB.1898.27|PCITRI_00091:98024-127028(+)|UnnamedSample_HQ_transcript/2708	IPR011598 Myc-type, basic helix-loop-helix (bHLH) domain	g22055	0.704264	0.138589
PB.1898.28|PCITRI_00091:98092-123853(+)|UnnamedSample_HQ_transcript/49255	NA	g22055	NA	NA
PB.1898.29|PCITRI_00091:98306-123853(+)|UnnamedSample_HQ_transcript/28448	NA	NA	NA	NA
PB.1898.3|PCITRI_00091:97081-103253(+)|UnnamedSample_HQ_transcript/116268	NA	scaff_00091	NA	NA
PB.1898.30|PCITRI_00091:98754-127028(+)|UnnamedSample_HQ_transcript/1905	IPR011598 Myc-type, basic helix-loop-helix (bHLH) domain	g22055	0.612615	0.121418
PB.1898.31|PCITRI_00091:98754-126959(+)|UnnamedSample_HQ_transcript/2520	IPR011598 Myc-type, basic helix-loop-helix (bHLH) domain	g22055	0.506067	0.255289
PB.1898.32|PCITRI_00091:98765-124993(+)|UnnamedSample_HQ_transcript/12770	IPR011598 Myc-type, basic helix-loop-helix (bHLH) domain	g22055	NA	NA
PB.1898.33|PCITRI_00091:98829-124732(+)|UnnamedSample_HQ_transcript/17953	IPR011598 Myc-type, basic helix-loop-helix (bHLH) domain	NA	NA	NA
PB.1898.34|PCITRI_00091:98829-124543(+)|UnnamedSample_HQ_transcript/24427	IPR011598 Myc-type, basic helix-loop-helix (bHLH) domain	g22055	NA	NA
PB.1898.36|PCITRI_00091:98846-125957(+)|UnnamedSample_HQ_transcript/6926	IPR011598 Myc-type, basic helix-loop-helix (bHLH) domain	g22055	NA	NA
PB.1898.37|PCITRI_00091:99124-125957(+)|UnnamedSample_HQ_transcript/7267	IPR011598 Myc-type, basic helix-loop-helix (bHLH) domain	g22055	NA	NA
PB.1898.38|PCITRI_00091:101993-106066(+)|UnnamedSample_HQ_transcript/9341	NA	scaff_00091	NA	NA
PB.1898.4|PCITRI_00091:97094-100467(+)|UnnamedSample_HQ_transcript/18408	NA	scaff_00091	NA	NA
PB.1898.51|PCITRI_00091:111980-115260(+)|UnnamedSample_HQ_transcript/20041	NA	scaff_00091	NA	NA
PB.1898.52|PCITRI_00091:113418-115261(+)|UnnamedSample_HQ_transcript/65653	NA	scaff_00091	NA	NA
PB.1898.6|PCITRI_00091:97097-123516(+)|UnnamedSample_HQ_transcript/63607	NA	scaff_00091	NA	NA
PB.1898.7|PCITRI_00091:97097-125651(+)|UnnamedSample_HQ_transcript/9831	IPR011598 Myc-type, basic helix-loop-helix (bHLH) domain	scaff_00091	NA	NA
PB.1898.8|PCITRI_00091:97099-124601(+)|UnnamedSample_HQ_transcript/27487	IPR011598 Myc-type, basic helix-loop-helix (bHLH) domain	g22055	NA	NA
PB.1898.9|PCITRI_00091:97101-127028(+)|UnnamedSample_HQ_transcript/8517	IPR011598 Myc-type, basic helix-loop-helix (bHLH) domain	NA	0.87464	0.0561977
PB.1899.2|PCITRI_00091:124901-126423(-)|UnnamedSample_HQ_transcript/81818	NA	scaff_00091	0.356645	0.600056
PB.19.1|PCITRI_00001:234866-236915(+)|UnnamedSample_HQ_transcript/60331	IPR006966 Peroxin-3	g33	-0.120523	0.428423
PB.19.2|PCITRI_00001:234866-236623(+)|UnnamedSample_HQ_transcript/73156	IPR006966 Peroxin-3	g33	-0.122018	0.4422
PB.190.2|PCITRI_00004:449006-452003(-)|UnnamedSample_HQ_transcript/48127	IPR007867 Glucose-methanol-choline oxidoreductase, C-terminal,IPR000172 Glucose-methanol-choline oxidoreductase, N-terminal	g304	1.36985	0.00382246
PB.190.3|PCITRI_00004:449007-451873(-)|UnnamedSample_HQ_transcript/46097	IPR000172 Glucose-methanol-choline oxidoreductase, N-terminal,IPR007867 Glucose-methanol-choline oxidoreductase, C-terminal	NA	1.38787	0.00377044
PB.190.5|PCITRI_00004:449007-451862(-)|UnnamedSample_HQ_transcript/56096	IPR000172 Glucose-methanol-choline oxidoreductase, N-terminal,IPR007867 Glucose-methanol-choline oxidoreductase, C-terminal	NA	1.38563	0.00371582
PB.190.6|PCITRI_00004:449112-451873(-)|UnnamedSample_HQ_transcript/57710	IPR007867 Glucose-methanol-choline oxidoreductase, C-terminal,IPR000172 Glucose-methanol-choline oxidoreductase, N-terminal	g304	1.3339	0.00437066
PB.1900.1|PCITRI_00091:159471-195719(+)|UnnamedSample_HQ_transcript/37178	NA	g22056	0.0264746	0.971436
PB.1900.2|PCITRI_00091:159477-163310(+)|UnnamedSample_HQ_transcript/12418	NA	scaff_00091	-0.201252	0.664173
PB.1900.3|PCITRI_00091:159481-280315(+)|UnnamedSample_HQ_transcript/42896	IPR022755 Zinc finger, double-stranded RNA binding	g22056	-0.372215	0.16146
PB.1900.4|PCITRI_00091:159483-177077(+)|UnnamedSample_HQ_transcript/1103	NA	NA	0.171382	0.764329
PB.1900.5|PCITRI_00091:189188-282663(+)|UnnamedSample_HQ_transcript/5173	IPR022755 Zinc finger, double-stranded RNA binding	NA	-0.348761	0.095367
PB.1900.6|PCITRI_00091:253247-254562(+)|UnnamedSample_HQ_transcript/91991	NA	scaff_00091	NA	NA
PB.1901.3|PCITRI_00091:293927-300503(-)|UnnamedSample_HQ_transcript/58183	IPR000917 Sulfatase, N-terminal	g22060	0.160858	0.665654
PB.1902.2|PCITRI_00091:301052-304499(-)|UnnamedSample_HQ_transcript/32864	IPR000472 Activin types I and II receptor domain,IPR000719 Protein kinase domain	g22061	-1.10182	0.00861026
PB.1903.1|PCITRI_00091:305423-308778(+)|UnnamedSample_HQ_transcript/20160	IPR007275 YTH domain	g22062	0.111006	0.377572
PB.1903.2|PCITRI_00091:305423-307979(+)|UnnamedSample_HQ_transcript/40554	IPR007275 YTH domain	g22062	0.186944	0.129167
PB.1903.3|PCITRI_00091:305451-308768(+)|UnnamedSample_HQ_transcript/38436	IPR007275 YTH domain	NA	0.108783	0.385963
PB.1903.4|PCITRI_00091:305458-307979(+)|UnnamedSample_HQ_transcript/72645	IPR007275 YTH domain	g22062	0.103298	0.394972
PB.1903.5|PCITRI_00091:305459-308768(+)|UnnamedSample_HQ_transcript/37315	IPR007275 YTH domain	NA	0.0931728	0.462148
PB.1903.6|PCITRI_00091:305470-308768(+)|UnnamedSample_HQ_transcript/26010	IPR007275 YTH domain	NA	0.107025	0.375384
PB.1904.10|PCITRI_00091:311673-317801(+)|UnnamedSample_HQ_transcript/41796	IPR006572 Zinc finger, DBF-type	NA	-0.611661	0.00968543
PB.1904.11|PCITRI_00091:312525-314297(+)|UnnamedSample_HQ_transcript/99394	NA	g22063	-0.231221	0.361251
PB.1904.12|PCITRI_00091:312545-317801(+)|UnnamedSample_HQ_transcript/25700	IPR006572 Zinc finger, DBF-type	NA	-0.497942	0.0174681
PB.1904.13|PCITRI_00091:312578-318831(+)|UnnamedSample_HQ_transcript/10575	IPR006572 Zinc finger, DBF-type	g22063	-0.57131	0.00419742
PB.1904.14|PCITRI_00091:312737-316144(+)|UnnamedSample_HQ_transcript/37781	IPR006572 Zinc finger, DBF-type	g22063	0.172805	0.407662
PB.1904.16|PCITRI_00091:312989-317080(+)|UnnamedSample_HQ_transcript/66158	IPR006572 Zinc finger, DBF-type	g22063	-0.486113	0.0447369
PB.1904.4|PCITRI_00091:311064-318831(+)|UnnamedSample_HQ_transcript/9917	IPR006572 Zinc finger, DBF-type	g22063	-0.612816	0.00239299
PB.1904.5|PCITRI_00091:311086-316144(+)|UnnamedSample_HQ_transcript/43146	IPR006572 Zinc finger, DBF-type	NA	0.669884	0.0185271
PB.1904.6|PCITRI_00091:311126-317027(+)|UnnamedSample_HQ_transcript/50368	IPR006572 Zinc finger, DBF-type	g22063	-0.515236	0.00469761
PB.1904.7|PCITRI_00091:311257-317796(+)|UnnamedSample_HQ_transcript/28325	IPR006572 Zinc finger, DBF-type	g22063	-0.547516	0.00553214
PB.1904.8|PCITRI_00091:311435-316143(+)|UnnamedSample_HQ_transcript/41549	IPR006572 Zinc finger, DBF-type	g22063	0.302796	0.175212
PB.1905.1|PCITRI_00091:370065-394233(+)|UnnamedSample_HQ_transcript/21783	IPR001660 Sterile alpha motif domain	NA	0.353062	0.40566
PB.1905.2|PCITRI_00091:390082-394232(+)|UnnamedSample_HQ_transcript/85330	IPR001660 Sterile alpha motif domain	g22064	0.228559	0.698037
PB.1906.1|PCITRI_00091:360936-374481(-)|UnnamedSample_HQ_transcript/120738	NA	scaff_00091	1.79355	0.00612971
PB.1908.1|PCITRI_00092:49601-51186(-)|UnnamedSample_HQ_transcript/104545	IPR002942 RNA-binding S4 domain,IPR013843 Ribosomal protein S4e, N-terminal,IPR032277 40S ribosomal protein S4, C-terminal domain,IPR013845 Ribosomal protein S4e, central region,IPR005824 KOW	g22068	0.836134	0.0108132
PB.1909.1|PCITRI_00092:51612-55231(+)|UnnamedSample_HQ_transcript/50022	IPR003439 ABC transporter-like, ATP-binding domain,IPR011527 ABC transporter type 1, transmembrane domain	NA	0.501729	0.0015811
PB.1909.2|PCITRI_00092:54063-55230(+)|UnnamedSample_HQ_transcript/121357	IPR003439 ABC transporter-like, ATP-binding domain	NA	0.895961	0.00116058
PB.191.3|PCITRI_00004:452983-456437(+)|UnnamedSample_HQ_transcript/41039	NA	NA	0.159464	0.327028
PB.1910.1|PCITRI_00092:56170-63962(+)|UnnamedSample_HQ_transcript/50588	IPR000719 Protein kinase domain,IPR004154 Anticodon-binding	NA	0.370519	0.0209173
PB.1910.2|PCITRI_00092:56181-63963(+)|UnnamedSample_HQ_transcript/38386	IPR004154 Anticodon-binding,IPR000719 Protein kinase domain	NA	0.357975	0.0214388
PB.1911.1|PCITRI_00092:64407-69407(+)|UnnamedSample_HQ_transcript/41519	IPR000719 Protein kinase domain	g22071	-2.3984	0.0544576
PB.1911.2|PCITRI_00092:64459-69014(+)|UnnamedSample_HQ_transcript/39674	IPR000719 Protein kinase domain	NA	-1.88824	0.0602006
PB.1912.1|PCITRI_00092:70712-85633(+)|UnnamedSample_HQ_transcript/26380	IPR024435 Histidyl tRNA synthetase-related domain,IPR000719 Protein kinase domain	NA	-1.60477	0.0107608
PB.1912.2|PCITRI_00092:70923-85633(+)|UnnamedSample_HQ_transcript/28467	IPR024435 Histidyl tRNA synthetase-related domain,IPR000719 Protein kinase domain	NA	-1.68767	0.00983351
PB.1913.5|PCITRI_00092:108137-113783(-)|UnnamedSample_HQ_transcript/32113	NA	NA	0.358016	0.427971
PB.1913.9|PCITRI_00092:110146-113752(-)|UnnamedSample_HQ_transcript/114927	NA	g22074	-0.00257558	0.99739
PB.1916.1|PCITRI_00092:154111-157402(+)|UnnamedSample_HQ_transcript/35887	IPR001357 BRCT domain,IPR002706 DNA-repair protein Xrcc1, N-terminal	g22080	-0.052266	0.846335
PB.1917.1|PCITRI_00092:158515-161700(-)|UnnamedSample_HQ_transcript/44990	IPR004147 ABC1 atypical kinase-like domain	NA	0.455768	0.0221384
PB.1917.6|PCITRI_00092:159620-161669(-)|UnnamedSample_HQ_transcript/82272	IPR004147 ABC1 atypical kinase-like domain	NA	0.364458	0.0896153
PB.1918.1|PCITRI_00092:162023-179702(+)|UnnamedSample_HQ_transcript/3734	NA	NA	-0.11433	0.489495
PB.1918.10|PCITRI_00092:162050-179195(+)|UnnamedSample_HQ_transcript/7064	NA	NA	-0.231946	0.139193
PB.1918.11|PCITRI_00092:162053-179447(+)|UnnamedSample_HQ_transcript/5120	NA	NA	-0.195087	0.254872
PB.1918.14|PCITRI_00092:162067-168971(+)|UnnamedSample_HQ_transcript/7294	NA	NA	-0.173128	0.318431
PB.1918.17|PCITRI_00092:162084-167753(+)|UnnamedSample_HQ_transcript/19308	NA	NA	NA	NA
PB.1918.18|PCITRI_00092:162087-179447(+)|UnnamedSample_HQ_transcript/5381	NA	NA	0.0468267	0.830898
PB.1918.19|PCITRI_00092:162125-166738(+)|UnnamedSample_HQ_transcript/28001	NA	NA	NA	NA
PB.1918.27|PCITRI_00092:163773-168173(+)|UnnamedSample_HQ_transcript/30545	NA	NA	-0.832287	0.0379557
PB.1918.29|PCITRI_00092:164963-168420(+)|UnnamedSample_HQ_transcript/57920	NA	scaff_00092	-0.233186	0.465893
PB.1918.4|PCITRI_00092:162046-167752(+)|UnnamedSample_HQ_transcript/14566	NA	NA	-3.25311	0.000979904
PB.1918.41|PCITRI_00092:167180-179407(+)|UnnamedSample_HQ_transcript/82729	NA	NA	-0.0454888	0.829182
PB.1918.5|PCITRI_00092:162046-165227(+)|UnnamedSample_HQ_transcript/42944	NA	NA	NA	NA
PB.1918.6|PCITRI_00092:162046-163914(+)|UnnamedSample_HQ_transcript/97862	NA	NA	NA	NA
PB.1918.7|PCITRI_00092:162046-168420(+)|UnnamedSample_HQ_transcript/9799	NA	NA	-0.3466	0.0803686
PB.1918.8|PCITRI_00092:162048-167754(+)|UnnamedSample_HQ_transcript/19981	NA	NA	-2.03832	0.00133614
PB.1919.1|PCITRI_00092:199377-200116(+)|UnnamedSample_HQ_transcript/116900	IPR002636 Protein from unkown function DUF29	scaff_00092	-0.418138	0.764274
PB.1919.2|PCITRI_00092:199383-201902(+)|UnnamedSample_HQ_transcript/48590	IPR002636 Protein from unkown function DUF29,IPR041588 Integrase zinc-binding domain,IPR001584 Integrase, catalytic core,IPR041373 Reverse transcriptase, RNase H-like domain	NA	-0.440795	0.76019
PB.192.1|PCITRI_00004:456572-487403(-)|UnnamedSample_HQ_transcript/51766	IPR001356 Homeobox domain	g306	0.0960371	0.834545
PB.1920.1|PCITRI_00092:235823-249671(-)|UnnamedSample_HQ_transcript/32815	IPR013120 Fatty acyl-coenzyme A reductase, NAD-binding domain,IPR033640 Fatty acyl-CoA reductase, C-terminal	NA	-1.0667	0.126613
PB.1920.2|PCITRI_00092:236534-249670(-)|UnnamedSample_HQ_transcript/59162	IPR033640 Fatty acyl-CoA reductase, C-terminal,IPR013120 Fatty acyl-coenzyme A reductase, NAD-binding domain	NA	-1.01581	0.154286
PB.1920.3|PCITRI_00092:236535-246977(-)|UnnamedSample_HQ_transcript/69743	IPR013120 Fatty acyl-coenzyme A reductase, NAD-binding domain,IPR033640 Fatty acyl-CoA reductase, C-terminal	NA	-1.04443	0.131681
PB.1921.1|PCITRI_00092:256574-259276(-)|UnnamedSample_HQ_transcript/101678	IPR033640 Fatty acyl-CoA reductase, C-terminal	g22090	0.646369	0.317164
PB.1923.1|PCITRI_00092:301845-308177(-)|UnnamedSample_HQ_transcript/66017	IPR013120 Fatty acyl-coenzyme A reductase, NAD-binding domain,IPR033640 Fatty acyl-CoA reductase, C-terminal	g22099	1.70278	0.0129142
PB.1924.10|PCITRI_00092:380709-384906(-)|UnnamedSample_HQ_transcript/118194	NA	NA	-4.26436	0.157656
PB.1924.11|PCITRI_00092:380710-385157(-)|UnnamedSample_HQ_transcript/114200	NA	NA	-4.99113	0.108173
PB.1924.12|PCITRI_00092:380712-384906(-)|UnnamedSample_HQ_transcript/38710	NA	g22104	-5.25468	0.10424
PB.1924.14|PCITRI_00092:384362-385157(-)|UnnamedSample_HQ_transcript/114746	NA	g22104	-5.38521	0.0587376
PB.1924.2|PCITRI_00092:380698-385157(-)|UnnamedSample_HQ_transcript/79352	NA	NA	-5.63848	0.0854917
PB.1924.6|PCITRI_00092:380707-384906(-)|UnnamedSample_HQ_transcript/64271	NA	g22104	-5.36052	0.100211
PB.1924.7|PCITRI_00092:380707-385190(-)|UnnamedSample_HQ_transcript/96916	NA	NA	-5.19637	0.0844623
PB.1924.8|PCITRI_00092:380708-385197(-)|UnnamedSample_HQ_transcript/104833	NA	NA	-5.58465	0.0802048
PB.1925.1|PCITRI_00093:105501-112590(-)|UnnamedSample_HQ_transcript/63303	IPR011701 Major facilitator superfamily	g22112	-0.485447	0.0871313
PB.1925.2|PCITRI_00093:105504-112639(-)|UnnamedSample_HQ_transcript/57910	IPR011701 Major facilitator superfamily	NA	-0.527099	0.0683518
PB.1925.3|PCITRI_00093:105504-112714(-)|UnnamedSample_HQ_transcript/63511	IPR011701 Major facilitator superfamily	g22112	-0.474852	0.100529
PB.1925.6|PCITRI_00093:106953-112711(-)|UnnamedSample_HQ_transcript/54421	IPR011701 Major facilitator superfamily	NA	-0.513619	0.070356
PB.1926.1|PCITRI_00093:117472-130019(-)|UnnamedSample_HQ_transcript/17834	IPR000008 C2 domain,IPR000909 Phosphatidylinositol-specific phospholipase C, X domain,IPR015359 Phosphoinositide-specific phospholipase C, EF-hand-like domain,IPR037862 PLC-beta, PH domain,IPR009535 Phospholipase C-beta, conserved site,IPR001711 Phospholipase C, phosphatidylinositol-specific, Y domain	NA	0.036662	0.887661
PB.1926.2|PCITRI_00093:118255-123089(-)|UnnamedSample_HQ_transcript/24914	IPR000008 C2 domain,IPR001711 Phospholipase C, phosphatidylinositol-specific, Y domain,IPR000909 Phosphatidylinositol-specific phospholipase C, X domain,IPR015359 Phosphoinositide-specific phospholipase C, EF-hand-like domain	NA	0.149005	0.59399
PB.1926.3|PCITRI_00093:118255-130019(-)|UnnamedSample_HQ_transcript/27550	IPR037862 PLC-beta, PH domain,IPR015359 Phosphoinositide-specific phospholipase C, EF-hand-like domain,IPR001711 Phospholipase C, phosphatidylinositol-specific, Y domain,IPR000909 Phosphatidylinositol-specific phospholipase C, X domain,IPR000008 C2 domain	NA	0.0633058	0.817163
PB.1926.4|PCITRI_00093:121553-130019(-)|UnnamedSample_HQ_transcript/68840	IPR000909 Phosphatidylinositol-specific phospholipase C, X domain,IPR037862 PLC-beta, PH domain,IPR015359 Phosphoinositide-specific phospholipase C, EF-hand-like domain	NA	0.0216392	0.953731
PB.1926.5|PCITRI_00093:125420-130019(-)|UnnamedSample_HQ_transcript/33609	IPR037862 PLC-beta, PH domain	NA	-0.184633	0.620171
PB.1927.2|PCITRI_00093:177279-180995(+)|UnnamedSample_HQ_transcript/24775	NA	g22119	1.44585	0.00970329
PB.1927.3|PCITRI_00093:177279-183608(+)|UnnamedSample_HQ_transcript/83290	NA	g22119	1.35034	0.0172314
PB.1928.3|PCITRI_00093:200363-218656(-)|UnnamedSample_HQ_transcript/22850	IPR002656 Acyltransferase 3 domain,IPR006621 Nose resistant-to-fluoxetine protein, N-terminal	NA	-0.502568	0.0386581
PB.1929.1|PCITRI_00093:220337-221454(-)|UnnamedSample_HQ_transcript/100626	IPR001878 Zinc finger, CCHC-type	g22123	0.411543	0.595337
PB.193.11|PCITRI_00004:497840-540831(-)|UnnamedSample_HQ_transcript/10138	IPR022113 Transmembrane protein 131-like, N-terminal,IPR045695 Transmembrane protein 131-like, conserved domain	NA	-0.0788134	0.492533
PB.193.16|PCITRI_00004:497840-540940(-)|UnnamedSample_HQ_transcript/7904	IPR045695 Transmembrane protein 131-like, conserved domain,IPR022113 Transmembrane protein 131-like, N-terminal	NA	0.0327832	0.76036
PB.193.18|PCITRI_00004:497841-540681(-)|UnnamedSample_HQ_transcript/11224	IPR045695 Transmembrane protein 131-like, conserved domain,IPR022113 Transmembrane protein 131-like, N-terminal	NA	-0.0614318	0.563728
PB.193.19|PCITRI_00004:497858-540588(-)|UnnamedSample_HQ_transcript/11248	IPR045695 Transmembrane protein 131-like, conserved domain	NA	-0.0354724	0.756509
PB.193.20|PCITRI_00004:498421-540759(-)|UnnamedSample_HQ_transcript/16319	IPR045695 Transmembrane protein 131-like, conserved domain,IPR022113 Transmembrane protein 131-like, N-terminal	NA	-0.106408	0.285175
PB.193.3|PCITRI_00004:494190-502830(-)|UnnamedSample_HQ_transcript/3784	IPR045695 Transmembrane protein 131-like, conserved domain	NA	0.169223	0.187929
PB.193.5|PCITRI_00004:496732-540945(-)|UnnamedSample_HQ_transcript/4861	IPR045695 Transmembrane protein 131-like, conserved domain,IPR022113 Transmembrane protein 131-like, N-terminal	NA	0.110256	0.258255
PB.193.7|PCITRI_00004:496751-540659(-)|UnnamedSample_HQ_transcript/7342	IPR045695 Transmembrane protein 131-like, conserved domain,IPR022113 Transmembrane protein 131-like, N-terminal	NA	-0.0213571	0.84503
PB.193.9|PCITRI_00004:496862-540844(-)|UnnamedSample_HQ_transcript/5553	IPR045695 Transmembrane protein 131-like, conserved domain,IPR022113 Transmembrane protein 131-like, N-terminal	NA	0.0847085	0.381472
PB.1930.1|PCITRI_00093:263310-266665(-)|UnnamedSample_HQ_transcript/18340	NA	g22126	-0.432552	0.375746
PB.1930.2|PCITRI_00093:263358-265638(-)|UnnamedSample_HQ_transcript/46727	NA	g22126	-0.172879	0.733397
PB.1930.5|PCITRI_00093:263359-266451(-)|UnnamedSample_HQ_transcript/25711	NA	g22126	-0.38438	0.437962
PB.1930.6|PCITRI_00093:263552-266455(-)|UnnamedSample_HQ_transcript/26792	NA	g22126	-0.527577	0.329861
PB.1930.7|PCITRI_00093:264575-266036(-)|UnnamedSample_HQ_transcript/85086	NA	g22126	-0.726696	0.243365
PB.1931.2|PCITRI_00093:277408-283500(-)|UnnamedSample_HQ_transcript/70138	IPR011701 Major facilitator superfamily	g22128	0.545499	0.0348646
PB.1932.1|PCITRI_00094:62025-93276(+)|UnnamedSample_HQ_transcript/31743	IPR004878 Otopetrin	g22141	0.0925765	0.885102
PB.1933.1|PCITRI_00094:104616-161019(+)|UnnamedSample_HQ_transcript/12250	IPR004878 Otopetrin	NA	-0.0818631	0.588913
PB.1933.2|PCITRI_00094:104769-161708(+)|UnnamedSample_HQ_transcript/7404	IPR004878 Otopetrin	NA	-0.0515113	0.753135
PB.1933.3|PCITRI_00094:104795-161082(+)|UnnamedSample_HQ_transcript/15090	IPR004878 Otopetrin	NA	0.0604169	0.717601
PB.1933.4|PCITRI_00094:104803-151887(+)|UnnamedSample_HQ_transcript/113805	NA	g22142	-0.78558	0.00497625
PB.1933.5|PCITRI_00094:104849-160607(+)|UnnamedSample_HQ_transcript/21201	IPR004878 Otopetrin	NA	-0.156846	0.285467
PB.1933.6|PCITRI_00094:119313-157976(+)|UnnamedSample_HQ_transcript/69495	IPR004878 Otopetrin	NA	-0.274528	0.219403
PB.1933.7|PCITRI_00094:141100-161708(+)|UnnamedSample_HQ_transcript/9753	IPR004878 Otopetrin	NA	0.122336	0.484687
PB.1933.8|PCITRI_00094:141107-161708(+)|UnnamedSample_HQ_transcript/8337	IPR004878 Otopetrin	NA	0.0754186	0.63279
PB.1933.9|PCITRI_00094:145565-151887(+)|UnnamedSample_HQ_transcript/123150	NA	g22143	0.583163	0.231748
PB.1934.2|PCITRI_00094:167328-176578(-)|UnnamedSample_HQ_transcript/40024	IPR000340 Dual specificity phosphatase, catalytic domain,IPR029260 Dual specificity/tyrosine protein phosphatase, N-terminal	g22145	0.373624	0.0945714
PB.1934.3|PCITRI_00094:167532-176578(-)|UnnamedSample_HQ_transcript/49595	IPR000340 Dual specificity phosphatase, catalytic domain,IPR029260 Dual specificity/tyrosine protein phosphatase, N-terminal	g22145	0.378037	0.0729977
PB.1934.4|PCITRI_00094:168322-176617(-)|UnnamedSample_HQ_transcript/77891	IPR029260 Dual specificity/tyrosine protein phosphatase, N-terminal,IPR000340 Dual specificity phosphatase, catalytic domain	g22145	0.304596	0.122151
PB.1935.1|PCITRI_00094:180179-185791(-)|UnnamedSample_HQ_transcript/68597	IPR000917 Sulfatase, N-terminal	NA	-1.17406	0.0142772
PB.1936.4|PCITRI_00094:189803-193520(-)|UnnamedSample_HQ_transcript/50702	IPR000917 Sulfatase, N-terminal	NA	1.89717	0.00308096
PB.1936.6|PCITRI_00094:190489-192690(-)|UnnamedSample_HQ_transcript/88115	IPR000917 Sulfatase, N-terminal	g22150	1.76071	0.00531124
PB.1936.7|PCITRI_00094:190940-192690(-)|UnnamedSample_HQ_transcript/97651	IPR000917 Sulfatase, N-terminal	g22150	1.58916	0.00979839
PB.1938.1|PCITRI_00094:206524-224833(+)|UnnamedSample_HQ_transcript/57924	IPR001128 Cytochrome P450	NA	-0.282903	0.244721
PB.1938.2|PCITRI_00094:216361-224833(+)|UnnamedSample_HQ_transcript/52393	IPR001128 Cytochrome P450	NA	-0.213112	0.405186
PB.1938.3|PCITRI_00094:216361-224834(+)|UnnamedSample_HQ_transcript/53338	IPR001128 Cytochrome P450	NA	-0.284819	0.24586
PB.1938.4|PCITRI_00094:216367-224833(+)|UnnamedSample_HQ_transcript/55551	IPR001128 Cytochrome P450	NA	-0.285462	0.244867
PB.1938.5|PCITRI_00094:217247-224833(+)|UnnamedSample_HQ_transcript/53112	IPR001128 Cytochrome P450	NA	-0.277874	0.304635
PB.1938.6|PCITRI_00094:217247-222372(+)|UnnamedSample_HQ_transcript/91200	IPR001128 Cytochrome P450	scaff_00094	-1.31167	0.0173592
PB.1938.7|PCITRI_00094:217341-224856(+)|UnnamedSample_HQ_transcript/43158	IPR001128 Cytochrome P450	g22154	-0.405768	0.125598
PB.1938.8|PCITRI_00094:217504-222557(+)|UnnamedSample_HQ_transcript/98716	IPR001128 Cytochrome P450	g22154	-1.24502	0.021194
PB.1938.9|PCITRI_00094:217780-224833(+)|UnnamedSample_HQ_transcript/42891	IPR001128 Cytochrome P450	NA	-0.284835	0.24613
PB.1939.10|PCITRI_00094:209512-211222(-)|UnnamedSample_HQ_transcript/72720	NA	g22153	0.406016	0.501126
PB.1939.4|PCITRI_00094:203263-210760(-)|UnnamedSample_HQ_transcript/91827	IPR004279 Perilipin	g22153	0.177526	0.495279
PB.1939.7|PCITRI_00094:203264-209457(-)|UnnamedSample_HQ_transcript/95883	NA	g22153	0.237139	0.308725
PB.1939.9|PCITRI_00094:206249-211190(-)|UnnamedSample_HQ_transcript/106451	IPR004279 Perilipin	g22153	0.287441	0.563642
PB.194.10|PCITRI_00004:541481-544046(-)|UnnamedSample_HQ_transcript/78919	IPR002164 Nucleosome assembly protein (NAP)	NA	-0.144647	0.590286
PB.194.11|PCITRI_00004:541586-544061(-)|UnnamedSample_HQ_transcript/86341	IPR002164 Nucleosome assembly protein (NAP)	NA	-0.135252	0.666492
PB.194.8|PCITRI_00004:541481-544050(-)|UnnamedSample_HQ_transcript/75070	IPR002164 Nucleosome assembly protein (NAP)	NA	-0.104909	0.713022
PB.194.9|PCITRI_00004:541481-544018(-)|UnnamedSample_HQ_transcript/78410	IPR002164 Nucleosome assembly protein (NAP)	NA	-0.116921	0.667632
PB.1940.1|PCITRI_00094:221028-224196(-)|UnnamedSample_HQ_transcript/99099	IPR001128 Cytochrome P450	g22154	-0.446902	0.117345
PB.1941.1|PCITRI_00094:259521-338271(-)|UnnamedSample_HQ_transcript/477	IPR001895 Ras guanine-nucleotide exchange factors catalytic domain,IPR000159 Ras-associating (RA) domain,IPR001711 Phospholipase C, phosphatidylinositol-specific, Y domain,IPR000008 C2 domain,IPR015359 Phosphoinositide-specific phospholipase C, EF-hand-like domain,IPR000909 Phosphatidylinositol-specific phospholipase C, X domain	NA	0.384931	0.0996199
PB.1941.2|PCITRI_00094:261006-274046(-)|UnnamedSample_HQ_transcript/8530	IPR015359 Phosphoinositide-specific phospholipase C, EF-hand-like domain,IPR000909 Phosphatidylinositol-specific phospholipase C, X domain,IPR000008 C2 domain,IPR001711 Phospholipase C, phosphatidylinositol-specific, Y domain,IPR000159 Ras-associating (RA) domain	NA	0.741782	0.0709528
PB.1941.3|PCITRI_00094:265246-338267(-)|UnnamedSample_HQ_transcript/11491	IPR001895 Ras guanine-nucleotide exchange factors catalytic domain,IPR000909 Phosphatidylinositol-specific phospholipase C, X domain,IPR015359 Phosphoinositide-specific phospholipase C, EF-hand-like domain	NA	0.352595	0.214747
PB.1941.4|PCITRI_00094:265628-338265(-)|UnnamedSample_LQ_transcript/14986	IPR015359 Phosphoinositide-specific phospholipase C, EF-hand-like domain,IPR000909 Phosphatidylinositol-specific phospholipase C, X domain	NA	0.557619	0.144321
PB.1942.1|PCITRI_00094:389139-393154(-)|UnnamedSample_HQ_transcript/10467	NA	scaff_00094	2.86966	0.267413
PB.1943.1|PCITRI_00096:183467-188971(+)|UnnamedSample_HQ_transcript/97175	NA	g22180	0.41683	0.583944
PB.1944.1|PCITRI_00096:195477-226542(+)|UnnamedSample_HQ_transcript/108581	NA	g22181	-0.250737	0.329519
PB.1944.10|PCITRI_00096:195477-214136(+)|UnnamedSample_HQ_transcript/7226	NA	g22181	-1.06316	0.376856
PB.1944.12|PCITRI_00096:195477-214027(+)|UnnamedSample_HQ_transcript/8052	NA	g22181	-1.05287	0.389693
PB.1944.13|PCITRI_00096:195477-229779(+)|UnnamedSample_HQ_transcript/95271	IPR000980 SH2 domain	NA	0.0998655	0.708696
PB.1944.14|PCITRI_00096:205788-207418(+)|UnnamedSample_HQ_transcript/76656	NA	scaff_00096	NA	NA
PB.1944.16|PCITRI_00096:215468-218721(+)|UnnamedSample_HQ_transcript/20519	NA	scaff_00096	-1.28867	0.16347
PB.1944.3|PCITRI_00096:195477-213398(+)|UnnamedSample_HQ_transcript/14314	NA	g22181	-1.13782	0.26585
PB.1944.4|PCITRI_00096:195477-213274(+)|UnnamedSample_HQ_transcript/15761	NA	NA	-1.1932	0.215001
PB.1944.5|PCITRI_00096:195477-198498(+)|UnnamedSample_HQ_transcript/25204	NA	scaff_00096	-3.59045	0.0222528
PB.1944.6|PCITRI_00096:195477-200548(+)|UnnamedSample_HQ_transcript/3829	NA	scaff_00096	-3.1695	0.0621877
PB.1944.8|PCITRI_00096:195477-197372(+)|UnnamedSample_HQ_transcript/63195	NA	scaff_00096	NA	NA
PB.1946.1|PCITRI_00096:234297-236171(+)|UnnamedSample_HQ_transcript/74653	IPR009071 High mobility group box domain	g22183	0.245116	0.448155
PB.1946.2|PCITRI_00096:234306-235359(+)|UnnamedSample_HQ_transcript/115641	IPR009071 High mobility group box domain	g22183	0.192204	0.581108
PB.1947.1|PCITRI_00096:236766-238424(+)|UnnamedSample_HQ_transcript/93764	IPR009071 High mobility group box domain	g22184	-0.182962	0.684915
PB.1947.4|PCITRI_00096:236799-239642(+)|UnnamedSample_HQ_transcript/61600	IPR009071 High mobility group box domain	g22184	-0.290448	0.399388
PB.1947.5|PCITRI_00096:236799-239642(+)|UnnamedSample_HQ_transcript/63750	IPR009071 High mobility group box domain	NA	-0.311379	0.357536
PB.1948.1|PCITRI_00096:241787-242467(+)|UnnamedSample_HQ_transcript/123584	IPR009071 High mobility group box domain	g22185	-0.16761	0.487936
PB.1948.2|PCITRI_00096:241793-243110(+)|UnnamedSample_HQ_transcript/105903	IPR009071 High mobility group box domain	g22185	-0.15211	0.359283
PB.1948.3|PCITRI_00096:241811-243004(+)|UnnamedSample_HQ_transcript/111845	IPR009071 High mobility group box domain	g22185	-0.0954732	0.588498
PB.195.10|PCITRI_00004:547889-570181(-)|UnnamedSample_HQ_transcript/44727	IPR032393 Stromal interaction molecule, Orai1-activating region,IPR001660 Sterile alpha motif domain	NA	-0.184061	0.28752
PB.195.11|PCITRI_00004:548053-570141(-)|UnnamedSample_HQ_transcript/53025	IPR032393 Stromal interaction molecule, Orai1-activating region,IPR001660 Sterile alpha motif domain	NA	-0.123686	0.547682
PB.195.12|PCITRI_00004:555836-570139(-)|UnnamedSample_HQ_transcript/74250	NA	g309	-0.221997	0.339057
PB.195.4|PCITRI_00004:546412-570119(-)|UnnamedSample_HQ_transcript/17643	IPR032393 Stromal interaction molecule, Orai1-activating region,IPR001660 Sterile alpha motif domain	NA	-0.159835	0.360641
PB.195.7|PCITRI_00004:547500-570137(-)|UnnamedSample_HQ_transcript/32962	IPR032393 Stromal interaction molecule, Orai1-activating region,IPR001660 Sterile alpha motif domain	NA	-0.162434	0.335192
PB.1950.1|PCITRI_00096:245087-247337(+)|UnnamedSample_HQ_transcript/74862	IPR018108 Mitochondrial substrate/solute carrier	NA	0.458418	0.0253713
PB.1951.14|PCITRI_00096:252079-255181(-)|UnnamedSample_HQ_transcript/84002	IPR004843 Calcineurin-like phosphoesterase domain, ApaH type	g22188	-0.137156	0.395207
PB.1951.4|PCITRI_00096:250241-255043(-)|UnnamedSample_HQ_transcript/21045	IPR004843 Calcineurin-like phosphoesterase domain, ApaH type	g22188	-0.021666	0.896747
PB.1951.6|PCITRI_00096:250420-255038(-)|UnnamedSample_HQ_transcript/24944	IPR004843 Calcineurin-like phosphoesterase domain, ApaH type	g22188	-0.0222541	0.920055
PB.1951.7|PCITRI_00096:251301-255047(-)|UnnamedSample_HQ_transcript/53269	IPR004843 Calcineurin-like phosphoesterase domain, ApaH type	g22188	-0.11894	0.469094
PB.1952.1|PCITRI_00097:132682-135269(+)|UnnamedSample_HQ_transcript/41074	NA	NA	0.673983	0.373565
PB.1953.1|PCITRI_00097:158251-221025(-)|UnnamedSample_HQ_transcript/46027	IPR000584 Voltage-dependent calcium channel, L-type, beta subunit,IPR008145 Guanylate kinase/L-type calcium channel beta subunit	NA	0.192846	0.466929
PB.1953.2|PCITRI_00097:158350-221025(-)|UnnamedSample_HQ_transcript/44979	IPR008145 Guanylate kinase/L-type calcium channel beta subunit	NA	0.266362	0.41421
PB.1953.3|PCITRI_00097:159363-317693(-)|UnnamedSample_HQ_transcript/62795	IPR000584 Voltage-dependent calcium channel, L-type, beta subunit,IPR008145 Guanylate kinase/L-type calcium channel beta subunit	NA	-0.0881439	0.721425
PB.1953.4|PCITRI_00097:264912-265739(-)|UnnamedSample_HQ_transcript/113467	NA	scaff_00097	-1.43106	0.331185
PB.1953.5|PCITRI_00097:272183-274583(-)|UnnamedSample_HQ_transcript/43262	NA	scaff_00097	NA	NA
PB.1953.6|PCITRI_00097:275390-277885(-)|UnnamedSample_HQ_transcript/39853	NA	scaff_00097	NA	NA
PB.1953.7|PCITRI_00097:286628-287475(-)|UnnamedSample_HQ_transcript/112711	NA	scaff_00097	NA	NA
PB.1953.8|PCITRI_00097:293532-294853(-)|UnnamedSample_HQ_transcript/91469	NA	scaff_00097	NA	NA
PB.1954.1|PCITRI_00097:334907-343140(+)|UnnamedSample_HQ_transcript/71281	IPR001128 Cytochrome P450	g22210	2.23248	0.00252747
PB.1954.2|PCITRI_00097:335308-343083(+)|UnnamedSample_HQ_transcript/90406	IPR001128 Cytochrome P450	NA	2.47448	0.00254509
PB.1955.1|PCITRI_00097:360248-369469(+)|UnnamedSample_HQ_transcript/47311	IPR007130 Diacylglycerol acyltransferase	g22214	-0.435955	0.286324
PB.1956.1|PCITRI_00097:373563-385999(+)|UnnamedSample_HQ_transcript/59370	IPR007271 Nucleotide-sugar transporter	g22215	-0.912101	0.10422
PB.1957.3|PCITRI_00098:22128-24916(-)|UnnamedSample_HQ_transcript/31627	NA	g22217	-0.0331707	0.804706
PB.1958.2|PCITRI_00098:25610-28608(+)|UnnamedSample_HQ_transcript/49418	IPR004853 Sugar phosphate transporter domain	NA	0.355054	0.0159731
PB.1958.3|PCITRI_00098:25615-28811(+)|UnnamedSample_HQ_transcript/42687	IPR004853 Sugar phosphate transporter domain	NA	0.349967	0.0198611
PB.1959.1|PCITRI_00098:73827-74891(+)|UnnamedSample_HQ_transcript/103061	NA	scaff_00098	NA	NA
PB.1959.2|PCITRI_00098:74303-75670(+)|UnnamedSample_HQ_transcript/89255	NA	scaff_00098	NA	NA
PB.196.1|PCITRI_00004:572174-573521(+)|UnnamedSample_HQ_transcript/90879	IPR018472 Growth arrest/ DNA-damage-inducible protein-interacting protein 1	scaff_00004	0.763844	0.000972994
PB.196.4|PCITRI_00004:572244-573317(+)|UnnamedSample_HQ_transcript/102139	IPR018472 Growth arrest/ DNA-damage-inducible protein-interacting protein 1	scaff_00004	0.779742	0.000997213
PB.1960.1|PCITRI_00098:85108-87799(+)|UnnamedSample_HQ_transcript/32050	NA	scaff_00098	NA	NA
PB.1960.2|PCITRI_00098:86247-87799(+)|UnnamedSample_HQ_transcript/78628	NA	scaff_00098	NA	NA
PB.1962.18|PCITRI_00098:145089-199642(-)|UnnamedSample_HQ_transcript/10459	IPR029489 O-GlcNAc transferase, C-terminal	g22226	-0.119416	0.439463
PB.1962.24|PCITRI_00098:145246-206919(-)|UnnamedSample_HQ_transcript/2161	IPR019734 Tetratricopeptide repeat,IPR029489 O-GlcNAc transferase, C-terminal	NA	-0.173692	0.246303
PB.1962.28|PCITRI_00098:148926-206919(-)|UnnamedSample_HQ_transcript/22864	IPR019734 Tetratricopeptide repeat,IPR029489 O-GlcNAc transferase, C-terminal	g22226	-0.254978	0.117947
PB.1962.30|PCITRI_00098:152953-185787(-)|UnnamedSample_HQ_transcript/74227	IPR029489 O-GlcNAc transferase, C-terminal	NA	-0.16353	0.33562
PB.1962.31|PCITRI_00098:204736-206960(-)|UnnamedSample_HQ_transcript/65779	NA	g22226	-0.413855	0.0298514
PB.1962.4|PCITRI_00098:144210-206960(-)|UnnamedSample_HQ_transcript/5472	IPR019734 Tetratricopeptide repeat,IPR029489 O-GlcNAc transferase, C-terminal,IPR011717 Tetratricopeptide TPR-4	NA	-0.11328	0.463929
PB.1962.8|PCITRI_00098:144211-199642(-)|UnnamedSample_HQ_transcript/4202	IPR029489 O-GlcNAc transferase, C-terminal	g22226	-0.0527255	0.731152
PB.1962.9|PCITRI_00098:144211-206960(-)|UnnamedSample_HQ_transcript/6042	IPR019734 Tetratricopeptide repeat,IPR029489 O-GlcNAc transferase, C-terminal	g22226	-0.142174	0.335335
PB.1963.1|PCITRI_00098:207165-210030(+)|UnnamedSample_HQ_transcript/53864	NA	g22227	0.256622	0.183413
PB.1963.2|PCITRI_00098:207173-209091(+)|UnnamedSample_HQ_transcript/89204	NA	g22227	0.169796	0.521342
PB.1964.1|PCITRI_00098:209983-210999(-)|UnnamedSample_HQ_transcript/114901	IPR017245 BLOC-1 complex, subunit 3	g22228	0.788941	0.00232929
PB.1965.1|PCITRI_00098:211274-214444(+)|UnnamedSample_HQ_transcript/67637	IPR006606 Bardet-Biedl syndrome 5 protein,IPR006612 THAP-type zinc finger	g22229	0.468589	0.072811
PB.1965.2|PCITRI_00098:213355-214443(+)|UnnamedSample_HQ_transcript/105689	IPR006606 Bardet-Biedl syndrome 5 protein	scaff_00098	0.936408	0.0296227
PB.1966.1|PCITRI_00098:217571-219785(-)|UnnamedSample_HQ_transcript/50227	IPR002659 Glycosyl transferase, family 31,IPR018631 AAA-ATPase-like domain	g22232	2.18865	0.00818644
PB.1966.2|PCITRI_00098:218172-219755(-)|UnnamedSample_HQ_transcript/79134	IPR018631 AAA-ATPase-like domain	g22232	2.40193	0.00853278
PB.1967.1|PCITRI_00098:223652-224822(+)|UnnamedSample_HQ_transcript/120891	NA	NA	2.26613	0.0117339
PB.1968.1|PCITRI_00098:224972-227245(+)|UnnamedSample_HQ_transcript/77708	IPR002659 Glycosyl transferase, family 31	g22234	1.92081	0.00988703
PB.1969.3|PCITRI_00098:227397-229566(-)|UnnamedSample_HQ_transcript/76505	IPR014886 La protein, xRRM domain,IPR000504 RNA recognition motif domain,IPR006630 La-type HTH domain	g22235	0.439014	0.0186321
PB.197.3|PCITRI_00004:574888-578599(+)|UnnamedSample_HQ_transcript/42920	IPR002241 Glycoside hydrolase, family 27	NA	0.649161	0.0607799
PB.197.4|PCITRI_00004:575938-576866(+)|UnnamedSample_HQ_transcript/113750	IPR002241 Glycoside hydrolase, family 27	scaff_00004	0.831137	0.0610007
PB.1970.2|PCITRI_00098:229944-305175(+)|UnnamedSample_HQ_transcript/38921	IPR019577 SPARC/Testican, calcium-binding domain,IPR000716 Thyroglobulin type-1,IPR002350 Kazal domain	NA	-0.746019	0.000945826
PB.1970.3|PCITRI_00098:229944-258971(+)|UnnamedSample_HQ_transcript/5687	NA	NA	-1.50185	0.263049
PB.1970.4|PCITRI_00098:229950-231920(+)|UnnamedSample_HQ_transcript/60226	NA	scaff_00098	-1.29234	0.297822
PB.1970.5|PCITRI_00098:229951-305385(+)|UnnamedSample_HQ_transcript/31623	IPR019577 SPARC/Testican, calcium-binding domain,IPR000716 Thyroglobulin type-1,IPR002350 Kazal domain	NA	-0.694664	0.00136817
PB.1970.6|PCITRI_00098:229957-301555(+)|UnnamedSample_HQ_transcript/103412	IPR002350 Kazal domain	NA	-0.965078	0.000214662
PB.1970.7|PCITRI_00098:229957-305770(+)|UnnamedSample_HQ_transcript/22778	IPR019577 SPARC/Testican, calcium-binding domain,IPR000716 Thyroglobulin type-1,IPR002350 Kazal domain	NA	-0.63939	0.00511397
PB.1970.8|PCITRI_00098:229957-282253(+)|UnnamedSample_HQ_transcript/88488	NA	g22236	-0.91809	0.000663118
PB.1970.9|PCITRI_00098:229961-304346(+)|UnnamedSample_HQ_transcript/70657	IPR002350 Kazal domain,IPR000716 Thyroglobulin type-1,IPR019577 SPARC/Testican, calcium-binding domain	NA	-0.64676	0.0030619
PB.1971.1|PCITRI_00098:238732-240259(-)|UnnamedSample_HQ_transcript/81913	NA	scaff_00098	NA	NA
PB.1972.1|PCITRI_00098:308992-313606(+)|UnnamedSample_HQ_transcript/14255	NA	g22240	-0.402327	0.0465798
PB.1972.2|PCITRI_00098:309006-312210(+)|UnnamedSample_HQ_transcript/42564	NA	g22240	-0.4398	0.0421542
PB.1972.3|PCITRI_00098:309006-314719(+)|UnnamedSample_HQ_transcript/5063	NA	g22240	-0.366608	0.0483873
PB.1972.6|PCITRI_00098:309014-316130(+)|UnnamedSample_HQ_transcript/2129	NA	NA	-0.251033	0.161609
PB.1973.1|PCITRI_00098:317409-320585(-)|UnnamedSample_HQ_transcript/45719	IPR000719 Protein kinase domain	NA	0.389911	0.00195558
PB.1973.2|PCITRI_00098:317409-320387(-)|UnnamedSample_HQ_transcript/65016	IPR000719 Protein kinase domain	NA	0.441398	0.00132962
PB.1975.2|PCITRI_00098:328057-328845(+)|UnnamedSample_HQ_transcript/120369	NA	g22245	1.11389	0.00145595
PB.1976.5|PCITRI_00098:325405-326939(-)|UnnamedSample_HQ_transcript/98405	IPR025607 Ribosomal protein L5 eukaryotic, C-terminal,IPR005485 Ribosomal protein L5 eukaryotic/L18 archaeal	g22244	0.898962	0.00505518
PB.1976.6|PCITRI_00098:325406-328630(-)|UnnamedSample_HQ_transcript/99173	IPR005485 Ribosomal protein L5 eukaryotic/L18 archaeal,IPR025607 Ribosomal protein L5 eukaryotic, C-terminal	NA	0.84824	0.00453021
PB.1977.4|PCITRI_00098:329449-332994(-)|UnnamedSample_HQ_transcript/27139	IPR001680 WD40 repeat	g22246	-0.115083	0.40489
PB.1977.5|PCITRI_00098:330748-332985(-)|UnnamedSample_HQ_transcript/69205	NA	NA	-0.126325	0.541438
PB.1977.6|PCITRI_00098:331167-332994(-)|UnnamedSample_HQ_transcript/85184	NA	g22246	-0.149074	0.444147
PB.1978.1|PCITRI_00098:333280-336403(+)|UnnamedSample_HQ_transcript/83295	IPR004088 K Homology domain, type 1,IPR041560 Fxr1, tudor domain,IPR008395 Agenet-like domain,IPR040472 Synaptic functional regulator FMRP, KH0 domain	g22247	-0.770169	0.0606006
PB.1978.10|PCITRI_00098:333582-346852(+)|UnnamedSample_HQ_transcript/3918	IPR022034 Fragile X-related 1 protein, C-terminal core,IPR008395 Agenet-like domain,IPR041560 Fxr1, tudor domain,IPR040472 Synaptic functional regulator FMRP, KH0 domain,IPR004088 K Homology domain, type 1	g22247	0.0296423	0.879933
PB.1978.11|PCITRI_00098:333589-344442(+)|UnnamedSample_HQ_transcript/31877	IPR040472 Synaptic functional regulator FMRP, KH0 domain,IPR022034 Fragile X-related 1 protein, C-terminal core,IPR041560 Fxr1, tudor domain,IPR004088 K Homology domain, type 1,IPR008395 Agenet-like domain	g22247	-0.304606	0.132642
PB.1978.12|PCITRI_00098:333598-344397(+)|UnnamedSample_HQ_transcript/39499	IPR022034 Fragile X-related 1 protein, C-terminal core,IPR008395 Agenet-like domain,IPR041560 Fxr1, tudor domain,IPR040472 Synaptic functional regulator FMRP, KH0 domain,IPR004088 K Homology domain, type 1	g22247	-0.494282	0.300659
PB.1978.13|PCITRI_00098:333598-344100(+)|UnnamedSample_HQ_transcript/44231	IPR008395 Agenet-like domain,IPR041560 Fxr1, tudor domain,IPR040472 Synaptic functional regulator FMRP, KH0 domain,IPR004088 K Homology domain, type 1,IPR022034 Fragile X-related 1 protein, C-terminal core	NA	-0.331872	0.108544
PB.1978.14|PCITRI_00098:333598-336403(+)|UnnamedSample_HQ_transcript/95412	IPR041560 Fxr1, tudor domain,IPR008395 Agenet-like domain,IPR040472 Synaptic functional regulator FMRP, KH0 domain,IPR004088 K Homology domain, type 1	NA	NA	NA
PB.1978.15|PCITRI_00098:333605-345265(+)|UnnamedSample_HQ_transcript/16401	IPR040472 Synaptic functional regulator FMRP, KH0 domain,IPR022034 Fragile X-related 1 protein, C-terminal core,IPR041560 Fxr1, tudor domain,IPR004088 K Homology domain, type 1,IPR008395 Agenet-like domain	g22247	-0.259131	0.119549
PB.1978.16|PCITRI_00098:333615-344819(+)|UnnamedSample_HQ_transcript/24425	IPR040472 Synaptic functional regulator FMRP, KH0 domain,IPR022034 Fragile X-related 1 protein, C-terminal core,IPR041560 Fxr1, tudor domain,IPR004088 K Homology domain, type 1,IPR008395 Agenet-like domain	g22247	-0.282258	0.135886
PB.1978.18|PCITRI_00098:333640-346030(+)|UnnamedSample_HQ_transcript/8699	IPR022034 Fragile X-related 1 protein, C-terminal core,IPR008395 Agenet-like domain,IPR041560 Fxr1, tudor domain,IPR040472 Synaptic functional regulator FMRP, KH0 domain,IPR004088 K Homology domain, type 1	g22247	0.045715	0.826289
PB.1978.2|PCITRI_00098:333340-344258(+)|UnnamedSample_HQ_transcript/33488	IPR040472 Synaptic functional regulator FMRP, KH0 domain,IPR022034 Fragile X-related 1 protein, C-terminal core,IPR041560 Fxr1, tudor domain,IPR004088 K Homology domain, type 1,IPR008395 Agenet-like domain	g22247	-0.335019	0.0709583
PB.1978.20|PCITRI_00098:335489-344100(+)|UnnamedSample_HQ_transcript/72292	IPR022034 Fragile X-related 1 protein, C-terminal core,IPR004088 K Homology domain, type 1	NA	-0.350412	0.44964
PB.1978.3|PCITRI_00098:333545-346856(+)|UnnamedSample_HQ_transcript/3769	IPR004088 K Homology domain, type 1,IPR022034 Fragile X-related 1 protein, C-terminal core,IPR040472 Synaptic functional regulator FMRP, KH0 domain,IPR041560 Fxr1, tudor domain,IPR008395 Agenet-like domain	NA	0.0183388	0.93043
PB.1978.34|PCITRI_00098:347932-350387(+)|UnnamedSample_HQ_transcript/41250	NA	scaff_00098	0.474608	0.0964666
PB.1978.4|PCITRI_00098:333555-344844(+)|UnnamedSample_HQ_transcript/25339	IPR022034 Fragile X-related 1 protein, C-terminal core,IPR008395 Agenet-like domain,IPR041560 Fxr1, tudor domain,IPR040472 Synaptic functional regulator FMRP, KH0 domain,IPR004088 K Homology domain, type 1	g22247	-0.223484	0.449453
PB.1978.5|PCITRI_00098:333559-346030(+)|UnnamedSample_HQ_transcript/7731	IPR040472 Synaptic functional regulator FMRP, KH0 domain,IPR022034 Fragile X-related 1 protein, C-terminal core,IPR041560 Fxr1, tudor domain,IPR004088 K Homology domain, type 1,IPR008395 Agenet-like domain	g22247	-0.103768	0.494368
PB.1978.6|PCITRI_00098:333573-344624(+)|UnnamedSample_HQ_transcript/28606	IPR040472 Synaptic functional regulator FMRP, KH0 domain,IPR022034 Fragile X-related 1 protein, C-terminal core,IPR041560 Fxr1, tudor domain,IPR004088 K Homology domain, type 1,IPR008395 Agenet-like domain	g22247	-0.354502	0.0613669
PB.1978.7|PCITRI_00098:333573-344599(+)|UnnamedSample_HQ_transcript/31905	IPR022034 Fragile X-related 1 protein, C-terminal core,IPR004088 K Homology domain, type 1,IPR040472 Synaptic functional regulator FMRP, KH0 domain,IPR041560 Fxr1, tudor domain	g22247	-0.425361	0.219796
PB.1978.8|PCITRI_00098:333573-346856(+)|UnnamedSample_HQ_transcript/3598	IPR040472 Synaptic functional regulator FMRP, KH0 domain,IPR022034 Fragile X-related 1 protein, C-terminal core,IPR041560 Fxr1, tudor domain,IPR004088 K Homology domain, type 1,IPR008395 Agenet-like domain	g22247	-0.0878853	0.521841
PB.1978.9|PCITRI_00098:333576-344163(+)|UnnamedSample_HQ_transcript/45925	IPR022034 Fragile X-related 1 protein, C-terminal core,IPR008395 Agenet-like domain,IPR041560 Fxr1, tudor domain,IPR040472 Synaptic functional regulator FMRP, KH0 domain,IPR004088 K Homology domain, type 1	g22247	-0.355438	0.455709
PB.1979.1|PCITRI_00098:351516-354945(-)|UnnamedSample_HQ_transcript/75425	NA	g22248	-0.70337	0.0288487
PB.1979.2|PCITRI_00098:351624-354945(-)|UnnamedSample_HQ_transcript/80791	NA	g22248	-0.677574	0.0450327
PB.1979.3|PCITRI_00098:351758-354981(-)|UnnamedSample_HQ_transcript/85513	NA	g22248	-0.689864	0.0497765
PB.198.1|PCITRI_00004:582346-584975(-)|UnnamedSample_HQ_transcript/57388	NA	g314	-0.23786	0.353225
PB.1980.1|PCITRI_00098:362531-363760(-)|UnnamedSample_HQ_transcript/105427	NA	g22250	1.7772	0.0316764
PB.1981.1|PCITRI_00099:11926-19037(+)|UnnamedSample_HQ_transcript/50274	IPR001128 Cytochrome P450	g22254	0.510715	0.168634
PB.1982.1|PCITRI_00099:23029-25729(+)|UnnamedSample_HQ_transcript/55919	IPR001128 Cytochrome P450	g22255	0.536339	0.0323249
PB.1983.1|PCITRI_00099:39451-43886(+)|UnnamedSample_HQ_transcript/21854	IPR000998 MAM domain	g22256	-0.437143	0.356557
PB.1984.1|PCITRI_00099:45908-48266(+)|UnnamedSample_HQ_transcript/65684	IPR001128 Cytochrome P450	g22257	1.76593	0.0579169
PB.1985.1|PCITRI_00099:50266-52931(+)|UnnamedSample_HQ_transcript/61800	IPR001128 Cytochrome P450	g22258	2.92809	0.00912533
PB.1986.1|PCITRI_00099:55010-57393(+)|UnnamedSample_HQ_transcript/65290	IPR001128 Cytochrome P450	g22259	0.237801	0.640612
PB.1986.2|PCITRI_00099:55142-57345(+)|UnnamedSample_HQ_transcript/67172	IPR001128 Cytochrome P450	scaff_00099	0.227701	0.655584
PB.1987.1|PCITRI_00099:63200-69935(+)|UnnamedSample_HQ_transcript/5138	NA	NA	-3.31442	0.000990221
PB.1988.1|PCITRI_00099:88522-91409(+)|UnnamedSample_HQ_transcript/63506	IPR001128 Cytochrome P450	g22267	-1.66767	0.0754321
PB.1988.2|PCITRI_00099:88522-91297(+)|UnnamedSample_HQ_transcript/66349	IPR001128 Cytochrome P450	g22267	-1.67677	0.0743799
PB.1989.3|PCITRI_00099:104332-105384(+)|UnnamedSample_HQ_transcript/109495	IPR001128 Cytochrome P450	g22269	-0.758868	0.534326
PB.199.11|PCITRI_00004:586903-627858(-)|UnnamedSample_HQ_transcript/13063	IPR009071 High mobility group box domain	g315	-1.08603	0.0549987
PB.199.12|PCITRI_00004:586925-631942(-)|UnnamedSample_HQ_transcript/58193	IPR009071 High mobility group box domain	NA	-0.916669	0.119967
PB.199.13|PCITRI_00004:586951-632144(-)|UnnamedSample_HQ_transcript/66091	IPR009071 High mobility group box domain	NA	-0.897771	0.0551848
PB.199.15|PCITRI_00004:587480-627876(-)|UnnamedSample_HQ_transcript/21171	IPR009071 High mobility group box domain	g315	-1.63914	0.00264082
PB.199.17|PCITRI_00004:587841-632122(-)|UnnamedSample_HQ_transcript/108974	IPR009071 High mobility group box domain	NA	-0.824138	0.00265957
PB.199.2|PCITRI_00004:586568-627825(-)|UnnamedSample_HQ_transcript/9849	IPR009071 High mobility group box domain	g315	-0.874179	0.0764361
PB.199.20|PCITRI_00004:588012-631675(-)|UnnamedSample_HQ_transcript/108679	IPR009071 High mobility group box domain	NA	-1.31619	0.00157585
PB.199.25|PCITRI_00004:588012-627529(-)|UnnamedSample_HQ_transcript/86573	IPR009071 High mobility group box domain	NA	-2.12675	0.00234979
PB.199.26|PCITRI_00004:588012-627164(-)|UnnamedSample_HQ_transcript/96342	IPR009071 High mobility group box domain	NA	-1.49945	0.000482952
PB.199.28|PCITRI_00004:588140-627610(-)|UnnamedSample_HQ_transcript/46925	IPR009071 High mobility group box domain	g315	-1.70205	0.0014181
PB.199.29|PCITRI_00004:588291-632120(-)|UnnamedSample_HQ_transcript/122142	IPR009071 High mobility group box domain	NA	-0.809869	0.00336787
PB.199.30|PCITRI_00004:588291-627362(-)|UnnamedSample_HQ_transcript/59963	IPR009071 High mobility group box domain	g315	-1.72743	0.00103271
PB.199.31|PCITRI_00004:590195-627714(-)|UnnamedSample_HQ_transcript/52491	IPR009071 High mobility group box domain	g315	-1.64883	0.00143857
PB.199.32|PCITRI_00004:596982-599954(-)|UnnamedSample_HQ_transcript/26113	NA	g315	NA	NA
PB.199.33|PCITRI_00004:606212-627699(-)|UnnamedSample_HQ_transcript/1742	IPR009071 High mobility group box domain	g315	-1.6354	0.00140254
PB.199.34|PCITRI_00004:610131-627876(-)|UnnamedSample_HQ_transcript/50057	IPR009071 High mobility group box domain	g315	-1.59136	0.0030939
PB.199.37|PCITRI_00004:627170-632120(-)|UnnamedSample_HQ_transcript/8838	NA	scaff_00004	-1.2678	0.00760556
PB.199.4|PCITRI_00004:586585-632471(-)|UnnamedSample_HQ_transcript/38745	IPR009071 High mobility group box domain	NA	-0.938197	0.0631721
PB.199.7|PCITRI_00004:586669-627711(-)|UnnamedSample_HQ_transcript/11968	IPR009071 High mobility group box domain	g315	-1.10685	0.0869268
PB.1991.1|PCITRI_00099:119788-124960(+)|UnnamedSample_HQ_transcript/61554	IPR002018 Carboxylesterase, type B	g22272	0.572928	0.758045
PB.1991.2|PCITRI_00099:120193-124960(+)|UnnamedSample_HQ_transcript/77835	IPR002018 Carboxylesterase, type B	g22272	0.54616	0.768395
PB.1992.3|PCITRI_00099:125809-130788(+)|UnnamedSample_HQ_transcript/69329	IPR001128 Cytochrome P450	NA	1.70809	0.00165872
PB.1992.4|PCITRI_00099:125809-130789(+)|UnnamedSample_HQ_transcript/74567	IPR001128 Cytochrome P450	NA	1.68199	0.00224997
PB.1992.5|PCITRI_00099:125855-130788(+)|UnnamedSample_HQ_transcript/63887	IPR001128 Cytochrome P450	NA	1.89475	0.00279948
PB.1993.2|PCITRI_00099:144248-147397(+)|UnnamedSample_HQ_transcript/52444	IPR001128 Cytochrome P450	scaff_00099	0.159239	0.913027
PB.1993.4|PCITRI_00099:144256-147396(+)|UnnamedSample_HQ_transcript/62993	IPR001128 Cytochrome P450	NA	0.161631	0.909306
PB.1994.1|PCITRI_00099:155924-160429(+)|UnnamedSample_HQ_transcript/58542	IPR001128 Cytochrome P450	NA	-0.125126	0.911314
PB.1994.2|PCITRI_00099:155924-160433(+)|UnnamedSample_HQ_transcript/72378	IPR001128 Cytochrome P450	NA	-0.230078	0.844005
PB.1994.3|PCITRI_00099:155924-157328(+)|UnnamedSample_HQ_transcript/87505	IPR001128 Cytochrome P450	scaff_00099	0.309606	0.70817
PB.1994.4|PCITRI_00099:155975-160433(+)|UnnamedSample_HQ_transcript/62279	IPR001128 Cytochrome P450	NA	-0.13281	0.905357
PB.1995.1|PCITRI_00099:163657-168140(+)|UnnamedSample_HQ_transcript/77628	IPR001128 Cytochrome P450	NA	0.375945	0.530937
PB.1995.2|PCITRI_00099:164510-166802(+)|UnnamedSample_HQ_transcript/105543	NA	g22277	1.23403	0.140274
PB.1995.4|PCITRI_00099:166975-179462(+)|UnnamedSample_HQ_transcript/119525	IPR001128 Cytochrome P450	g22279	0.832761	0.134269
PB.1995.5|PCITRI_00099:171093-175906(+)|UnnamedSample_HQ_transcript/67027	IPR001128 Cytochrome P450	scaff_00099	1.14125	0.191828
PB.1995.8|PCITRI_00099:176403-179461(+)|UnnamedSample_HQ_transcript/82963	IPR001128 Cytochrome P450	NA	0.774973	0.156314
PB.1996.1|PCITRI_00099:182430-186149(+)|UnnamedSample_HQ_transcript/67014	IPR001128 Cytochrome P450	g22280	1.64935	0.0123348
PB.1997.1|PCITRI_00099:187510-191883(+)|UnnamedSample_HQ_transcript/65433	IPR001128 Cytochrome P450	g22281	0.163556	0.897822
PB.1997.2|PCITRI_00099:187510-189959(+)|UnnamedSample_HQ_transcript/90768	IPR001128 Cytochrome P450	NA	1.15197	0.0711584
PB.1997.3|PCITRI_00099:187659-198311(+)|UnnamedSample_HQ_transcript/76448	IPR001128 Cytochrome P450	NA	-1.96441	0.352991
PB.1999.1|PCITRI_00099:208462-210862(+)|UnnamedSample_HQ_transcript/68368	IPR001128 Cytochrome P450	NA	1.86789	0.000781564
PB.1999.4|PCITRI_00099:208538-209651(+)|UnnamedSample_HQ_transcript/110900	IPR001128 Cytochrome P450	g22284	1.74766	0.000983716
PB.2.1|PCITRI_00001:12336-13974(+)|UnnamedSample_HQ_transcript/80052	IPR040608 Snf8/Vps36 family	NA	0.0687536	0.728169
PB.2.2|PCITRI_00001:12341-14121(+)|UnnamedSample_HQ_transcript/70652	IPR040608 Snf8/Vps36 family,IPR021648 Vacuolar protein sorting protein 36, GLUE domain	g3	0.00951409	0.956998
PB.20.14|PCITRI_00001:240578-246122(-)|UnnamedSample_HQ_transcript/12074	NA	NA	-0.746403	0.03517
PB.200.1|PCITRI_00004:632811-634514(+)|UnnamedSample_HQ_transcript/108694	IPR025717 Histone deacetylase complex subunit SAP30 zinc-finger,IPR025718 Histone deacetylase complex subunit SAP30, Sin3 binding domain	g316	-0.266775	0.102738
PB.2000.1|PCITRI_00099:214805-218429(+)|UnnamedSample_HQ_transcript/63174	IPR001128 Cytochrome P450	NA	1.06949	0.131402
PB.2001.1|PCITRI_00099:220835-223816(+)|UnnamedSample_HQ_transcript/52095	IPR001128 Cytochrome P450	g22286	0.921279	0.0159069
PB.2001.2|PCITRI_00099:220835-223528(+)|UnnamedSample_HQ_transcript/64445	IPR001128 Cytochrome P450	NA	1.22111	0.00891749
PB.2002.3|PCITRI_00099:230782-233463(+)|UnnamedSample_HQ_transcript/34005	IPR002018 Carboxylesterase, type B	scaff_00099	1.77066	0.00246681
PB.2003.1|PCITRI_00099:238299-241048(+)|UnnamedSample_HQ_transcript/107266	IPR002018 Carboxylesterase, type B	g22288	0.697244	0.39813
PB.2004.1|PCITRI_00099:254823-255496(+)|UnnamedSample_HQ_transcript/121369	IPR001128 Cytochrome P450	g22290	1.44393	0.0559918
PB.2006.1|PCITRI_00099:262582-265134(+)|UnnamedSample_HQ_transcript/68728	IPR001128 Cytochrome P450	NA	2.27805	0.00205504
PB.2007.11|PCITRI_00099:277280-288779(-)|UnnamedSample_HQ_transcript/4530	IPR011527 ABC transporter type 1, transmembrane domain,IPR003439 ABC transporter-like, ATP-binding domain	NA	-0.0827404	0.945465
PB.2007.2|PCITRI_00099:45531-279047(-)|UnnamedSample_HQ_transcript/2932	IPR003439 ABC transporter-like, ATP-binding domain,IPR001128 Cytochrome P450	NA	0.857253	0.237319
PB.2007.3|PCITRI_00099:75188-78008(-)|UnnamedSample_HQ_transcript/30155	IPR001128 Cytochrome P450,IPR005804 Fatty acid desaturase domain	scaff_00099	3.04795	0.0284353
PB.2007.4|PCITRI_00099:186131-187015(-)|UnnamedSample_HQ_transcript/111047	NA	scaff_00099	-0.575748	0.634549
PB.2008.1|PCITRI_00099:293106-298024(+)|UnnamedSample_HQ_transcript/70761	IPR001128 Cytochrome P450	g22298	-0.0256921	0.916314
PB.2009.1|PCITRI_00099:298181-301015(+)|UnnamedSample_HQ_transcript/67802	IPR001128 Cytochrome P450	g22299	0.64506	0.0836801
PB.2009.2|PCITRI_00099:298181-301015(+)|UnnamedSample_HQ_transcript/68224	IPR001128 Cytochrome P450	g22299	0.60811	0.0987083
PB.201.1|PCITRI_00004:634407-635031(-)|UnnamedSample_HQ_transcript/120416	NA	scaff_00004	-1.09954	0.268516
PB.2010.2|PCITRI_00099:305598-311020(+)|UnnamedSample_HQ_transcript/57982	IPR001128 Cytochrome P450	g22301	0.687207	0.166756
PB.2010.3|PCITRI_00099:311219-313921(+)|UnnamedSample_HQ_transcript/58576	IPR001128 Cytochrome P450	NA	0.689983	0.264131
PB.2010.5|PCITRI_00099:311219-316727(+)|UnnamedSample_HQ_transcript/69117	IPR001128 Cytochrome P450	g22301	0.737006	0.208548
PB.2013.1|PCITRI_00099:329552-336044(+)|UnnamedSample_HQ_transcript/46042	IPR001128 Cytochrome P450	NA	-0.0270939	0.873481
PB.2016.1|PCITRI_00099:350773-353141(-)|UnnamedSample_HQ_transcript/79435	IPR001128 Cytochrome P450	g22307	2.36375	0.000525617
PB.2018.1|PCITRI_00099:385206-386670(+)|UnnamedSample_HQ_transcript/99661	IPR001268 NADH:ubiquinone oxidoreductase, 30kDa subunit	g22311	1.05382	0.00166466
PB.2018.2|PCITRI_00099:385220-386537(+)|UnnamedSample_HQ_transcript/106257	IPR001268 NADH:ubiquinone oxidoreductase, 30kDa subunit	g22311	1.02706	0.00162616
PB.2019.1|PCITRI_00099:389961-393146(+)|UnnamedSample_HQ_transcript/50393	IPR001619 Sec1-like protein	scaff_00099	0.135613	0.604904
PB.202.1|PCITRI_00004:639425-640930(+)|UnnamedSample_HQ_transcript/97081	IPR000795 Translational (tr)-type GTP-binding domain	g317	-0.105696	0.597541
PB.202.5|PCITRI_00004:639481-641458(+)|UnnamedSample_HQ_transcript/74287	IPR000795 Translational (tr)-type GTP-binding domain,IPR004161 Translation elongation factor EFTu-like, domain 2	g317	-0.0263779	0.844097
PB.2020.1|PCITRI_00100:4249-6404(-)|UnnamedSample_HQ_transcript/110180	IPR008162 Inorganic pyrophosphatase	NA	0.988015	0.132198
PB.2020.3|PCITRI_00100:4249-6725(-)|UnnamedSample_HQ_transcript/86992	IPR008162 Inorganic pyrophosphatase	NA	1.28658	0.00194117
PB.2020.8|PCITRI_00100:4428-6986(-)|UnnamedSample_HQ_transcript/96651	IPR008162 Inorganic pyrophosphatase	g22315	1.65043	0.00257415
PB.2021.1|PCITRI_00100:10419-19941(+)|UnnamedSample_HQ_transcript/27271	IPR018629 XK-related protein	g22316	-0.424429	0.0518787
PB.2021.3|PCITRI_00100:10442-13119(+)|UnnamedSample_HQ_transcript/56229	IPR018629 XK-related protein	scaff_00100	-0.396187	0.113713
PB.2021.5|PCITRI_00100:10487-20272(+)|UnnamedSample_HQ_transcript/20855	IPR018629 XK-related protein	g22316	-0.448083	0.0286
PB.2022.2|PCITRI_00100:23333-24095(+)|UnnamedSample_HQ_transcript/120685	IPR045332 ARMET, N-terminal	g22318	0.315099	0.145588
PB.2023.1|PCITRI_00100:24781-26071(-)|UnnamedSample_HQ_transcript/100752	IPR013174 Dolichol-phosphate mannosyltransferase subunit 3	g22319	1.10565	0.000164995
PB.2025.1|PCITRI_00100:42692-53404(+)|UnnamedSample_HQ_transcript/92457	IPR013120 Fatty acyl-coenzyme A reductase, NAD-binding domain	NA	1.02315	0.0884166
PB.2025.2|PCITRI_00100:42717-54959(+)|UnnamedSample_HQ_transcript/39717	IPR013120 Fatty acyl-coenzyme A reductase, NAD-binding domain,IPR033640 Fatty acyl-CoA reductase, C-terminal	NA	0.972182	0.16633
PB.2026.1|PCITRI_00100:54982-63320(-)|UnnamedSample_HQ_transcript/32489	IPR005821 Ion transport domain,IPR002110 Ankyrin repeat	g22324	1.55245	0.0183373
PB.2027.1|PCITRI_00100:74302-76173(-)|UnnamedSample_HQ_transcript/85632	IPR004031 PMP-22/EMP/MP20/Claudin superfamily	g22326	-0.229576	0.115135
PB.2028.1|PCITRI_00100:76580-78940(+)|UnnamedSample_HQ_transcript/67231	IPR013154 Alcohol dehydrogenase, N-terminal	g22327	0.0316656	0.9176
PB.2028.2|PCITRI_00100:76581-79511(+)|UnnamedSample_HQ_transcript/43198	IPR013154 Alcohol dehydrogenase, N-terminal	g22327	0.0312373	0.90811
PB.2028.3|PCITRI_00100:76581-79511(+)|UnnamedSample_HQ_transcript/46114	IPR013154 Alcohol dehydrogenase, N-terminal	NA	0.0377698	0.891438
PB.2028.4|PCITRI_00100:76581-78498(+)|UnnamedSample_HQ_transcript/88708	IPR013154 Alcohol dehydrogenase, N-terminal	g22327	0.0893409	0.802899
PB.2028.5|PCITRI_00100:76603-79511(+)|UnnamedSample_HQ_transcript/44493	IPR013154 Alcohol dehydrogenase, N-terminal	NA	0.0839798	0.770433
PB.2028.6|PCITRI_00100:76633-79085(+)|UnnamedSample_HQ_transcript/62753	IPR013154 Alcohol dehydrogenase, N-terminal	g22327	0.0516821	0.875015
PB.2028.7|PCITRI_00100:76964-79511(+)|UnnamedSample_HQ_transcript/52043	NA	scaff_00100	0.23136	0.454637
PB.2029.1|PCITRI_00100:88043-89933(+)|UnnamedSample_HQ_transcript/97349	IPR002076 ELO family	NA	0.975757	0.088183
PB.2029.2|PCITRI_00100:88045-89924(+)|UnnamedSample_HQ_transcript/102095	IPR002076 ELO family	NA	1.1002	0.0664139
PB.203.3|PCITRI_00004:642540-645301(-)|UnnamedSample_HQ_transcript/50344	IPR006671 Cyclin, N-terminal,IPR004367 Cyclin, C-terminal domain,IPR032447 Cyclin-A, N-terminal APC/C binding region	NA	-0.716977	0.0713682
PB.203.7|PCITRI_00004:642961-645313(-)|UnnamedSample_HQ_transcript/71690	IPR006671 Cyclin, N-terminal,IPR004367 Cyclin, C-terminal domain,IPR032447 Cyclin-A, N-terminal APC/C binding region	NA	-0.705011	0.0884913
PB.2030.1|PCITRI_00100:89834-91734(-)|UnnamedSample_HQ_transcript/95863	IPR016040 NAD(P)-binding domain	NA	1.83004	0.00116939
PB.2030.7|PCITRI_00100:89839-92886(-)|UnnamedSample_HQ_transcript/49122	IPR016040 NAD(P)-binding domain	NA	1.82977	0.00147446
PB.2030.9|PCITRI_00100:89989-92063(-)|UnnamedSample_HQ_transcript/94008	IPR016040 NAD(P)-binding domain	NA	1.69673	0.00131653
PB.2031.1|PCITRI_00100:93158-98079(+)|UnnamedSample_HQ_transcript/60176	IPR011021 Arrestin-like, N-terminal,IPR011022 Arrestin C-terminal-like domain	g22332	0.965511	0.133565
PB.2031.3|PCITRI_00100:93167-97299(+)|UnnamedSample_HQ_transcript/96122	IPR011021 Arrestin-like, N-terminal,IPR011022 Arrestin C-terminal-like domain	g22332	0.975617	0.128261
PB.2031.4|PCITRI_00100:93462-97501(+)|UnnamedSample_HQ_transcript/94419	IPR011021 Arrestin-like, N-terminal,IPR011022 Arrestin C-terminal-like domain	g22332	0.994261	0.121803
PB.2031.5|PCITRI_00100:97863-100356(+)|UnnamedSample_HQ_transcript/67822	IPR011022 Arrestin C-terminal-like domain,IPR011021 Arrestin-like, N-terminal	g22333	-0.295603	0.763656
PB.2032.1|PCITRI_00100:105909-113491(-)|UnnamedSample_HQ_transcript/27061	IPR006652 Kelch repeat type 1,IPR011705 BTB/Kelch-associated,IPR000210 BTB/POZ domain	NA	0.0160584	0.931023
PB.2032.2|PCITRI_00100:106408-113491(-)|UnnamedSample_HQ_transcript/39874	IPR006652 Kelch repeat type 1,IPR011705 BTB/Kelch-associated,IPR000210 BTB/POZ domain	NA	-0.0686555	0.59573
PB.2032.4|PCITRI_00100:106563-113500(-)|UnnamedSample_HQ_transcript/46875	IPR011705 BTB/Kelch-associated,IPR006652 Kelch repeat type 1,IPR000210 BTB/POZ domain	NA	-0.0189542	0.917548
PB.2033.1|PCITRI_00100:117276-134674(+)|UnnamedSample_HQ_transcript/116581	NA	NA	0.235255	0.898663
PB.2033.4|PCITRI_00100:117307-143575(+)|UnnamedSample_HQ_transcript/9230	IPR009535 Phospholipase C-beta, conserved site,IPR000909 Phosphatidylinositol-specific phospholipase C, X domain,IPR015359 Phosphoinositide-specific phospholipase C, EF-hand-like domain,IPR037862 PLC-beta, PH domain,IPR001711 Phospholipase C, phosphatidylinositol-specific, Y domain	NA	0.278346	0.0765159
PB.2033.7|PCITRI_00100:135638-143575(+)|UnnamedSample_HQ_transcript/20382	IPR001711 Phospholipase C, phosphatidylinositol-specific, Y domain,IPR000008 C2 domain,IPR009535 Phospholipase C-beta, conserved site,IPR000909 Phosphatidylinositol-specific phospholipase C, X domain,IPR015359 Phosphoinositide-specific phospholipase C, EF-hand-like domain	scaff_00100	0.393288	0.0220892
PB.2033.8|PCITRI_00100:138395-141816(+)|UnnamedSample_HQ_transcript/19702	NA	scaff_00100	0.366575	0.203199
PB.2034.1|PCITRI_00100:143951-146676(-)|UnnamedSample_HQ_transcript/33800	IPR040676 Domain of unknown function DUF5641,IPR041588 Integrase zinc-binding domain,IPR008042 Retrotransposon, Pao	g22337	0.4192	0.0114666
PB.2034.2|PCITRI_00100:143952-149624(-)|UnnamedSample_HQ_transcript/2053	IPR008042 Retrotransposon, Pao,IPR008737 Peptidase aspartic, putative,IPR041588 Integrase zinc-binding domain,IPR040676 Domain of unknown function DUF5641,IPR005312 Protein of unknown function DUF1759	g22337	0.278035	0.103265
PB.2034.3|PCITRI_00100:143992-147573(-)|UnnamedSample_HQ_transcript/15406	IPR008042 Retrotransposon, Pao,IPR041588 Integrase zinc-binding domain,IPR040676 Domain of unknown function DUF5641	g22337	0.27741	0.0919186
PB.2034.4|PCITRI_00100:146226-149626(-)|UnnamedSample_HQ_transcript/17973	IPR008042 Retrotransposon, Pao,IPR008737 Peptidase aspartic, putative,IPR005312 Protein of unknown function DUF1759	g22339	0.127164	0.447324
PB.2034.5|PCITRI_00100:146410-149635(-)|UnnamedSample_HQ_transcript/21006	IPR008042 Retrotransposon, Pao,IPR008737 Peptidase aspartic, putative,IPR005312 Protein of unknown function DUF1759	g22339	0.138331	0.398329
PB.2034.6|PCITRI_00100:147157-149635(-)|UnnamedSample_HQ_transcript/40197	IPR008737 Peptidase aspartic, putative,IPR005312 Protein of unknown function DUF1759	g22339	0.226362	0.190631
PB.2034.7|PCITRI_00100:147959-149624(-)|UnnamedSample_HQ_transcript/74693	IPR005312 Protein of unknown function DUF1759	g22339	0.109702	0.576673
PB.2034.9|PCITRI_00100:148486-149624(-)|UnnamedSample_HQ_transcript/100068	IPR005312 Protein of unknown function DUF1759	g22339	0.119834	0.629403
PB.2036.15|PCITRI_00100:161466-170801(-)|UnnamedSample_HQ_transcript/23378	IPR025887 Glycoside hydrolase family 31, N-terminal domain,IPR000322 Glycoside hydrolase family 31	NA	0.0456751	0.852998
PB.2036.2|PCITRI_00100:161465-171542(-)|UnnamedSample_HQ_transcript/10807	IPR025887 Glycoside hydrolase family 31, N-terminal domain,IPR000322 Glycoside hydrolase family 31	NA	0.0056848	0.981791
PB.2036.20|PCITRI_00100:163344-170733(-)|UnnamedSample_HQ_transcript/69487	IPR025887 Glycoside hydrolase family 31, N-terminal domain,IPR000322 Glycoside hydrolase family 31	NA	-0.169956	0.450634
PB.2036.5|PCITRI_00100:161465-170740(-)|UnnamedSample_HQ_transcript/21830	IPR000322 Glycoside hydrolase family 31,IPR025887 Glycoside hydrolase family 31, N-terminal domain	NA	0.0446724	0.873987
PB.2037.1|PCITRI_00100:183817-209290(+)|UnnamedSample_HQ_transcript/47456	IPR001254 Serine proteases, trypsin domain	NA	-1.51754	0.376446
PB.2038.12|PCITRI_00100:244068-246225(-)|UnnamedSample_HQ_transcript/65667	NA	NA	2.73046	0.000822817
PB.2038.15|PCITRI_00100:244183-246474(-)|UnnamedSample_HQ_transcript/59426	NA	NA	2.63076	0.00109316
PB.2038.2|PCITRI_00100:243334-246175(-)|UnnamedSample_HQ_transcript/31590	NA	g22347	2.69317	0.000913644
PB.2038.3|PCITRI_00100:243337-246232(-)|UnnamedSample_HQ_transcript/36743	NA	NA	2.62726	0.00106733
PB.2038.5|PCITRI_00100:243342-243871(-)|UnnamedSample_HQ_transcript/122777	NA	scaff_00100	3.14332	0.00296229
PB.2038.8|PCITRI_00100:243921-246233(-)|UnnamedSample_HQ_transcript/59144	NA	NA	2.63249	0.00105539
PB.2039.1|PCITRI_00100:253561-259865(-)|UnnamedSample_HQ_transcript/47363	IPR019080 YqaJ viral recombinase	NA	2.44569	0.00319812
PB.2039.2|PCITRI_00100:253565-259908(-)|UnnamedSample_HQ_transcript/86168	NA	NA	2.55217	0.00327842
PB.2039.3|PCITRI_00100:253691-259852(-)|UnnamedSample_HQ_transcript/97079	NA	g22348	2.55182	0.00325827
PB.2040.2|PCITRI_00100:336850-348860(-)|UnnamedSample_HQ_transcript/45422	IPR013057 Amino acid transporter, transmembrane domain	NA	1.96316	0.012944
PB.2041.1|PCITRI_00101:53017-132399(+)|UnnamedSample_HQ_transcript/53991	IPR005817 Wnt	g22376	-0.499106	0.200697
PB.2043.14|PCITRI_00102:76413-105904(-)|UnnamedSample_HQ_transcript/19152	IPR002490 V-type ATPase, V0 complex, 116kDa subunit family	g22402	0.188634	0.297053
PB.2043.15|PCITRI_00102:82894-105800(-)|UnnamedSample_HQ_transcript/91165	IPR002490 V-type ATPase, V0 complex, 116kDa subunit family	g22402	1.95126	0.0176673
PB.2043.16|PCITRI_00102:88327-91544(-)|UnnamedSample_HQ_transcript/21105	NA	g22402	0.531411	0.30833
PB.2043.9|PCITRI_00102:76243-105877(-)|UnnamedSample_HQ_transcript/15172	IPR002490 V-type ATPase, V0 complex, 116kDa subunit family	g22402	0.194083	0.27877
PB.2044.1|PCITRI_00102:112182-113243(-)|UnnamedSample_HQ_transcript/103491	NA	g22403	-1.57069	0.284785
PB.2045.1|PCITRI_00102:116408-119090(-)|UnnamedSample_HQ_transcript/33127	IPR000814 TATA-box binding protein	g22405	NA	NA
PB.2047.1|PCITRI_00102:143675-144946(+)|UnnamedSample_HQ_transcript/93787	NA	scaff_00102	-0.190787	0.762271
PB.2048.1|PCITRI_00102:142051-142915(-)|UnnamedSample_HQ_transcript/112201	NA	scaff_00102	0.444155	0.635575
PB.2048.2|PCITRI_00102:142051-144923(-)|UnnamedSample_HQ_transcript/28776	NA	scaff_00102	0.202878	0.709639
PB.2048.3|PCITRI_00102:144897-146944(-)|UnnamedSample_HQ_transcript/56987	NA	scaff_00102	-0.471344	0.532927
PB.2048.4|PCITRI_00102:145110-146907(-)|UnnamedSample_HQ_transcript/68479	NA	scaff_00102	-0.423022	0.561635
PB.2049.1|PCITRI_00102:155349-156516(+)|UnnamedSample_HQ_transcript/103289	NA	NA	NA	NA
PB.2049.3|PCITRI_00102:155836-157420(+)|UnnamedSample_HQ_transcript/78900	NA	scaff_00102	NA	NA
PB.205.1|PCITRI_00004:648533-655721(-)|UnnamedSample_HQ_transcript/2087	IPR021950 Transcription factor Spt20	NA	-0.388892	0.0885085
PB.205.2|PCITRI_00004:649436-655762(-)|UnnamedSample_HQ_transcript/4451	IPR021950 Transcription factor Spt20	NA	-0.473868	0.0517642
PB.205.5|PCITRI_00004:649546-655696(-)|UnnamedSample_HQ_transcript/5283	IPR021950 Transcription factor Spt20	NA	-0.471143	0.0562471
PB.205.6|PCITRI_00004:649898-655660(-)|UnnamedSample_HQ_transcript/8241	IPR021950 Transcription factor Spt20	NA	-0.422979	0.132433
PB.205.7|PCITRI_00004:650019-655790(-)|UnnamedSample_HQ_transcript/7598	IPR021950 Transcription factor Spt20	NA	-0.485683	0.0542778
PB.205.8|PCITRI_00004:652846-655790(-)|UnnamedSample_HQ_transcript/53521	IPR021950 Transcription factor Spt20	NA	-0.48117	0.110974
PB.2050.10|PCITRI_00102:155460-235933(-)|UnnamedSample_HQ_transcript/18458	NA	NA	-0.679086	0.00481772
PB.2050.2|PCITRI_00102:149712-153600(-)|UnnamedSample_HQ_transcript/25876	NA	NA	-1.46259	0.0731645
PB.2050.22|PCITRI_00102:157290-193201(-)|UnnamedSample_HQ_transcript/5790	NA	NA	-0.69658	0.00147033
PB.2050.23|PCITRI_00102:157290-193201(-)|UnnamedSample_HQ_transcript/595	IPR015940 Ubiquitin-associated domain,IPR026805 GW182, middle domain,IPR000504 RNA recognition motif domain	NA	-0.695165	0.00162675
PB.2050.24|PCITRI_00102:157290-259449(-)|UnnamedSample_HQ_transcript/693	IPR015940 Ubiquitin-associated domain,IPR026805 GW182, middle domain,IPR000504 RNA recognition motif domain	NA	-0.63046	0.00416094
PB.2050.26|PCITRI_00102:157290-259471(-)|UnnamedSample_HQ_transcript/787	IPR015940 Ubiquitin-associated domain,IPR026805 GW182, middle domain,IPR000504 RNA recognition motif domain	NA	-0.62616	0.00506587
PB.2050.29|PCITRI_00102:158320-259449(-)|UnnamedSample_HQ_transcript/1922	IPR000504 RNA recognition motif domain,IPR015940 Ubiquitin-associated domain,IPR026805 GW182, middle domain	NA	-0.448237	0.0424957
PB.2050.3|PCITRI_00102:149712-152054(-)|UnnamedSample_HQ_transcript/45225	NA	scaff_00102	-1.32848	0.070951
PB.2050.30|PCITRI_00102:158320-259471(-)|UnnamedSample_HQ_transcript/22188	NA	NA	-0.437851	0.0603153
PB.2050.33|PCITRI_00102:158670-192266(-)|UnnamedSample_HQ_transcript/1445	IPR000504 RNA recognition motif domain,IPR015940 Ubiquitin-associated domain,IPR026805 GW182, middle domain	NA	-1.30997	0.00393075
PB.2050.4|PCITRI_00102:152175-155725(-)|UnnamedSample_HQ_transcript/37911	NA	NA	-0.940982	0.227021
PB.2050.40|PCITRI_00102:158765-193201(-)|UnnamedSample_HQ_transcript/1993	IPR015940 Ubiquitin-associated domain,IPR000504 RNA recognition motif domain,IPR026805 GW182, middle domain	NA	-1.38638	0.000793314
PB.2050.41|PCITRI_00102:158765-203537(-)|UnnamedSample_HQ_transcript/2399	IPR000504 RNA recognition motif domain,IPR026805 GW182, middle domain,IPR015940 Ubiquitin-associated domain	NA	NA	NA
PB.2050.42|PCITRI_00102:158765-235821(-)|UnnamedSample_HQ_transcript/2415	IPR026805 GW182, middle domain,IPR015940 Ubiquitin-associated domain,IPR000504 RNA recognition motif domain,IPR032226 TNRC6, PABC binding domain	NA	-1.26348	0.00854443
PB.2050.43|PCITRI_00102:158765-193196(-)|UnnamedSample_HQ_transcript/2474	IPR026805 GW182, middle domain,IPR015940 Ubiquitin-associated domain,IPR000504 RNA recognition motif domain	NA	NA	NA
PB.2050.44|PCITRI_00102:158765-203537(-)|UnnamedSample_HQ_transcript/2487	IPR000504 RNA recognition motif domain,IPR026805 GW182, middle domain,IPR015940 Ubiquitin-associated domain	NA	NA	NA
PB.2050.45|PCITRI_00102:158765-259449(-)|UnnamedSample_HQ_transcript/2530	IPR000504 RNA recognition motif domain,IPR015940 Ubiquitin-associated domain,IPR026805 GW182, middle domain	NA	-1.19123	0.0168228
PB.2050.46|PCITRI_00102:158765-235821(-)|UnnamedSample_HQ_transcript/2544	IPR026805 GW182, middle domain,IPR015940 Ubiquitin-associated domain,IPR000504 RNA recognition motif domain	NA	NA	NA
PB.2050.47|PCITRI_00102:158765-203414(-)|UnnamedSample_HQ_transcript/2680	IPR000504 RNA recognition motif domain,IPR026805 GW182, middle domain,IPR015940 Ubiquitin-associated domain	NA	NA	NA
PB.2050.48|PCITRI_00102:158765-259444(-)|UnnamedSample_HQ_transcript/2689	IPR026805 GW182, middle domain,IPR000504 RNA recognition motif domain,IPR015940 Ubiquitin-associated domain	NA	NA	NA
PB.2050.49|PCITRI_00102:158765-259449(-)|UnnamedSample_HQ_transcript/2770	IPR026805 GW182, middle domain,IPR015940 Ubiquitin-associated domain,IPR000504 RNA recognition motif domain	NA	-1.64109	0.00234262
PB.2050.5|PCITRI_00102:152185-155924(-)|UnnamedSample_HQ_transcript/36202	NA	NA	-1.04733	0.210359
PB.2050.60|PCITRI_00102:161756-259449(-)|UnnamedSample_HQ_transcript/2949	IPR015940 Ubiquitin-associated domain,IPR026805 GW182, middle domain	NA	NA	NA
PB.2050.61|PCITRI_00102:173706-259449(-)|UnnamedSample_HQ_transcript/43777	NA	NA	NA	NA
PB.2050.62|PCITRI_00102:175353-259447(-)|UnnamedSample_HQ_transcript/26276	NA	NA	NA	NA
PB.2050.63|PCITRI_00102:178533-259449(-)|UnnamedSample_HQ_transcript/34900	NA	NA	NA	NA
PB.2050.64|PCITRI_00102:202300-259449(-)|UnnamedSample_HQ_transcript/113218	NA	NA	NA	NA
PB.2050.65|PCITRI_00102:219895-259444(-)|UnnamedSample_HQ_transcript/19584	NA	NA	NA	NA
PB.2050.66|PCITRI_00102:226748-259436(-)|UnnamedSample_HQ_transcript/114182	NA	g22422	NA	NA
PB.2050.67|PCITRI_00102:233835-236795(-)|UnnamedSample_HQ_transcript/26462	NA	scaff_00102	NA	NA
PB.2051.1|PCITRI_00102:262328-265226(-)|UnnamedSample_HQ_transcript/48938	IPR031657 Replication protein A, OB domain	NA	0.0876433	0.661829
PB.2052.1|PCITRI_00102:267254-276409(+)|UnnamedSample_HQ_transcript/16792	IPR024687 MMS19, C-terminal,IPR029240 MMS19, N-terminal	NA	-0.206136	0.201736
PB.2052.2|PCITRI_00102:267261-276408(+)|UnnamedSample_HQ_transcript/16104	IPR024687 MMS19, C-terminal,IPR029240 MMS19, N-terminal	g22425	-0.234381	0.128759
PB.2052.4|PCITRI_00102:268059-276408(+)|UnnamedSample_HQ_transcript/27854	IPR024687 MMS19, C-terminal,IPR029240 MMS19, N-terminal	g22425	-0.204467	0.188175
PB.2054.1|PCITRI_00102:280883-294868(+)|UnnamedSample_HQ_transcript/76129	NA	NA	0.077416	0.653545
PB.2054.2|PCITRI_00102:288472-294876(+)|UnnamedSample_HQ_transcript/100231	NA	g22427	0.233398	0.170014
PB.2055.1|PCITRI_00102:372784-376630(+)|UnnamedSample_HQ_transcript/12088	IPR001584 Integrase, catalytic core,IPR041588 Integrase zinc-binding domain,IPR041577 Reverse transcriptase/retrotransposon-derived protein, RNase H-like domain,IPR000477 Reverse transcriptase domain	scaff_00102	-3.41843	0.0403731
PB.2055.2|PCITRI_00102:373955-376630(+)|UnnamedSample_HQ_transcript/34109	IPR041577 Reverse transcriptase/retrotransposon-derived protein, RNase H-like domain,IPR041588 Integrase zinc-binding domain,IPR000477 Reverse transcriptase domain,IPR001584 Integrase, catalytic core	scaff_00102	-3.4689	0.0457688
PB.2056.1|PCITRI_00103:17491-25836(+)|UnnamedSample_HQ_transcript/21002	IPR001762 Disintegrin domain,IPR002870 Peptidase M12B, propeptide	NA	-0.538916	0.00705439
PB.2056.2|PCITRI_00103:19881-27790(+)|UnnamedSample_HQ_transcript/2609	IPR001762 Disintegrin domain,IPR002870 Peptidase M12B, propeptide	g22442	-0.372971	0.0232524
PB.2056.4|PCITRI_00103:19895-25837(+)|UnnamedSample_HQ_transcript/16429	IPR001762 Disintegrin domain,IPR002870 Peptidase M12B, propeptide	NA	-0.520631	0.00725726
PB.2056.5|PCITRI_00103:19895-25837(+)|UnnamedSample_HQ_transcript/9302	IPR001762 Disintegrin domain	NA	-0.518444	0.00607979
PB.2056.6|PCITRI_00103:19904-25433(+)|UnnamedSample_HQ_transcript/20863	IPR001762 Disintegrin domain,IPR002870 Peptidase M12B, propeptide	scaff_00103	-0.494961	0.00905321
PB.2056.7|PCITRI_00103:19973-25386(+)|UnnamedSample_HQ_transcript/25651	IPR001762 Disintegrin domain,IPR002870 Peptidase M12B, propeptide	g22442	-0.535413	0.00837359
PB.2056.8|PCITRI_00103:20016-25687(+)|UnnamedSample_HQ_transcript/20393	IPR001762 Disintegrin domain,IPR002870 Peptidase M12B, propeptide	g22442	-0.534942	0.00740562
PB.2056.9|PCITRI_00103:20096-26744(+)|UnnamedSample_HQ_transcript/8450	IPR002870 Peptidase M12B, propeptide,IPR001762 Disintegrin domain	g22442	-0.426496	0.0103044
PB.2057.1|PCITRI_00103:93428-95989(+)|UnnamedSample_HQ_transcript/37145	NA	scaff_00103	-0.678373	0.0290845
PB.2058.10|PCITRI_00103:95909-103558(-)|UnnamedSample_HQ_transcript/63777	NA	NA	-0.94601	0.0880863
PB.2058.11|PCITRI_00103:95909-103764(-)|UnnamedSample_HQ_transcript/89711	NA	NA	NA	NA
PB.2058.12|PCITRI_00103:95909-103734(-)|UnnamedSample_HQ_transcript/94582	NA	NA	NA	NA
PB.2058.14|PCITRI_00103:95910-103746(-)|UnnamedSample_HQ_transcript/16132	NA	g22450	-0.952982	0.0925826
PB.2058.15|PCITRI_00103:95910-103708(-)|UnnamedSample_HQ_transcript/30605	NA	NA	-0.953385	0.0938106
PB.2058.17|PCITRI_00103:95931-103727(-)|UnnamedSample_HQ_transcript/27066	NA	NA	-0.945747	0.0948592
PB.2058.2|PCITRI_00103:92906-103722(-)|UnnamedSample_HQ_transcript/46670	NA	NA	-0.724312	0.00706314
PB.2058.20|PCITRI_00103:96433-103722(-)|UnnamedSample_HQ_transcript/20001	NA	NA	NA	NA
PB.2058.21|PCITRI_00103:96433-103734(-)|UnnamedSample_HQ_transcript/22912	NA	NA	NA	NA
PB.2058.24|PCITRI_00103:96433-103729(-)|UnnamedSample_HQ_transcript/29555	NA	NA	NA	NA
PB.2058.25|PCITRI_00103:96433-103437(-)|UnnamedSample_HQ_transcript/3024	NA	NA	-0.207397	0.578865
PB.2058.26|PCITRI_00103:96433-100787(-)|UnnamedSample_HQ_transcript/8343	NA	NA	NA	NA
PB.2058.34|PCITRI_00103:96638-103729(-)|UnnamedSample_HQ_transcript/3386	NA	NA	NA	NA
PB.2058.37|PCITRI_00103:96639-103651(-)|UnnamedSample_HQ_transcript/26930	NA	NA	0.52028	0.566145
PB.2058.38|PCITRI_00103:96639-103738(-)|UnnamedSample_HQ_transcript/38769	NA	NA	NA	NA
PB.2058.4|PCITRI_00103:94259-103722(-)|UnnamedSample_HQ_transcript/59021	NA	NA	-0.656743	0.00676333
PB.2058.41|PCITRI_00103:96845-103734(-)|UnnamedSample_HQ_transcript/3950	NA	NA	0.074417	0.85431
PB.2058.44|PCITRI_00103:96846-103729(-)|UnnamedSample_HQ_transcript/55488	NA	NA	NA	NA
PB.2058.47|PCITRI_00103:96945-103734(-)|UnnamedSample_HQ_transcript/29759	NA	NA	NA	NA
PB.2058.48|PCITRI_00103:96945-103738(-)|UnnamedSample_HQ_transcript/49717	NA	NA	NA	NA
PB.2058.5|PCITRI_00103:94259-100780(-)|UnnamedSample_HQ_transcript/76550	NA	NA	-0.658742	0.0065205
PB.2058.50|PCITRI_00103:96946-99869(-)|UnnamedSample_HQ_transcript/29292	NA	g22450	NA	NA
PB.2058.51|PCITRI_00103:96950-103753(-)|UnnamedSample_HQ_transcript/31813	NA	NA	NA	NA
PB.2058.52|PCITRI_00103:96952-103548(-)|UnnamedSample_HQ_transcript/5777	NA	NA	NA	NA
PB.2058.58|PCITRI_00103:96998-103722(-)|UnnamedSample_HQ_transcript/33042	NA	NA	NA	NA
PB.2058.59|PCITRI_00103:96998-103727(-)|UnnamedSample_HQ_transcript/34402	NA	NA	NA	NA
PB.2058.6|PCITRI_00103:94259-103729(-)|UnnamedSample_HQ_transcript/76947	NA	NA	-0.264154	0.265153
PB.2058.61|PCITRI_00103:96998-103697(-)|UnnamedSample_HQ_transcript/47681	NA	NA	NA	NA
PB.2058.62|PCITRI_00103:96998-100819(-)|UnnamedSample_HQ_transcript/57800	NA	NA	NA	NA
PB.2058.63|PCITRI_00103:96998-103711(-)|UnnamedSample_HQ_transcript/62009	NA	NA	NA	NA
PB.2058.64|PCITRI_00103:97319-103729(-)|UnnamedSample_HQ_transcript/43193	NA	NA	NA	NA
PB.2058.65|PCITRI_00103:97319-103746(-)|UnnamedSample_HQ_transcript/44655	NA	NA	NA	NA
PB.2058.69|PCITRI_00103:97319-103717(-)|UnnamedSample_HQ_transcript/6863	NA	NA	0.107335	0.817372
PB.2058.70|PCITRI_00103:97319-103734(-)|UnnamedSample_HQ_transcript/9333	NA	NA	NA	NA
PB.2058.73|PCITRI_00103:97391-103711(-)|UnnamedSample_HQ_transcript/22942	NA	NA	NA	NA
PB.2058.75|PCITRI_00103:97391-103764(-)|UnnamedSample_HQ_transcript/43311	NA	NA	NA	NA
PB.2058.76|PCITRI_00103:97391-103711(-)|UnnamedSample_HQ_transcript/57483	NA	NA	NA	NA
PB.2058.77|PCITRI_00103:97391-103729(-)|UnnamedSample_HQ_transcript/6830	NA	NA	NA	NA
PB.2058.78|PCITRI_00103:97391-103711(-)|UnnamedSample_HQ_transcript/81162	NA	NA	NA	NA
PB.2058.8|PCITRI_00103:95909-103648(-)|UnnamedSample_HQ_transcript/1896	NA	NA	-0.81855	0.0961288
PB.2058.80|PCITRI_00103:97958-103768(-)|UnnamedSample_HQ_transcript/52785	NA	NA	NA	NA
PB.2058.81|PCITRI_00103:98336-103729(-)|UnnamedSample_HQ_transcript/16375	NA	NA	NA	NA
PB.2058.83|PCITRI_00103:98351-103729(-)|UnnamedSample_HQ_transcript/86835	NA	NA	NA	NA
PB.2058.84|PCITRI_00103:99040-103711(-)|UnnamedSample_HQ_transcript/31125	NA	NA	NA	NA
PB.2058.86|PCITRI_00103:101249-103717(-)|UnnamedSample_HQ_transcript/65233	NA	NA	NA	NA
PB.2058.92|PCITRI_00103:101555-103729(-)|UnnamedSample_HQ_transcript/93715	NA	NA	0.131159	0.812398
PB.2058.93|PCITRI_00103:102009-103722(-)|UnnamedSample_HQ_transcript/91411	NA	g22450	NA	NA
PB.2059.2|PCITRI_00103:105418-107548(-)|UnnamedSample_HQ_transcript/88122	IPR005793 Formyl transferase, C-terminal,IPR002376 Formyl transferase, N-terminal	NA	0.607824	0.0260845
PB.2059.3|PCITRI_00103:105882-107590(-)|UnnamedSample_HQ_transcript/97052	IPR002376 Formyl transferase, N-terminal	NA	0.912819	0.0504176
PB.206.1|PCITRI_00004:658627-663672(+)|UnnamedSample_HQ_transcript/37223	IPR005375 Ubiquitin-fold modifier 1,IPR000772 Ricin B, lectin domain,IPR001173 Glycosyltransferase 2-like	NA	-0.360025	0.319233
PB.206.2|PCITRI_00004:659135-663672(+)|UnnamedSample_HQ_transcript/40950	IPR000772 Ricin B, lectin domain,IPR001173 Glycosyltransferase 2-like	NA	-0.495799	0.257747
PB.206.3|PCITRI_00004:659226-663672(+)|UnnamedSample_HQ_transcript/38363	IPR000772 Ricin B, lectin domain,IPR001173 Glycosyltransferase 2-like	NA	-0.535711	0.142304
PB.206.4|PCITRI_00004:659254-663565(+)|UnnamedSample_HQ_transcript/43463	IPR000772 Ricin B, lectin domain,IPR001173 Glycosyltransferase 2-like	NA	-0.510605	0.152486
PB.206.5|PCITRI_00004:659957-663672(+)|UnnamedSample_HQ_transcript/38047	IPR000772 Ricin B, lectin domain,IPR001173 Glycosyltransferase 2-like	g322	-0.364868	0.45292
PB.206.6|PCITRI_00004:659957-663671(+)|UnnamedSample_HQ_transcript/40708	IPR027791 Galactosyltransferase, C-terminal,IPR000772 Ricin B, lectin domain,IPR001173 Glycosyltransferase 2-like	NA	-0.413724	0.325174
PB.206.7|PCITRI_00004:659957-663569(+)|UnnamedSample_HQ_transcript/41700	IPR000772 Ricin B, lectin domain,IPR001173 Glycosyltransferase 2-like	g322	0.142091	0.726999
PB.206.8|PCITRI_00004:659959-663697(+)|UnnamedSample_HQ_transcript/43603	IPR000772 Ricin B, lectin domain,IPR001173 Glycosyltransferase 2-like	NA	-0.581224	0.228518
PB.206.9|PCITRI_00004:659969-663565(+)|UnnamedSample_HQ_transcript/44849	IPR000772 Ricin B, lectin domain,IPR001173 Glycosyltransferase 2-like	NA	-0.491447	0.262496
PB.2060.1|PCITRI_00103:107838-109891(+)|UnnamedSample_HQ_transcript/84634	IPR015847 Exoribonuclease, phosphorolytic domain 2,IPR001247 Exoribonuclease, phosphorolytic domain 1	g22452	0.389771	0.0321608
PB.2061.10|PCITRI_00103:109886-114650(-)|UnnamedSample_HQ_transcript/79996	IPR004821 Cytidyltransferase-like domain	NA	0.291726	0.0662612
PB.2061.11|PCITRI_00103:111182-114744(-)|UnnamedSample_HQ_transcript/118643	IPR004821 Cytidyltransferase-like domain	g22453	0.032709	0.877299
PB.2061.12|PCITRI_00103:111951-114737(-)|UnnamedSample_HQ_transcript/30998	NA	g22453	-0.0311451	0.885666
PB.2061.5|PCITRI_00103:109745-114737(-)|UnnamedSample_HQ_transcript/57578	IPR004821 Cytidyltransferase-like domain	NA	0.335291	0.0202404
PB.2061.6|PCITRI_00103:109745-114762(-)|UnnamedSample_HQ_transcript/69059	IPR004821 Cytidyltransferase-like domain	NA	0.285629	0.0774545
PB.2061.7|PCITRI_00103:109745-114744(-)|UnnamedSample_HQ_transcript/76033	IPR004821 Cytidyltransferase-like domain	NA	0.343617	0.0361742
PB.2062.1|PCITRI_00103:115128-117355(+)|UnnamedSample_HQ_transcript/83999	IPR004932 Retrieval of early ER protein Rer1	NA	0.108443	0.420763
PB.2062.2|PCITRI_00103:115156-117245(+)|UnnamedSample_HQ_transcript/93480	IPR004932 Retrieval of early ER protein Rer1	NA	0.0526206	0.712941
PB.2062.3|PCITRI_00103:115185-117714(+)|UnnamedSample_HQ_transcript/68351	IPR004932 Retrieval of early ER protein Rer1	NA	0.160085	0.249158
PB.2062.4|PCITRI_00103:115219-117400(+)|UnnamedSample_HQ_transcript/85562	IPR004932 Retrieval of early ER protein Rer1	NA	0.0547168	0.69569
PB.2062.5|PCITRI_00103:115224-117715(+)|UnnamedSample_HQ_transcript/64549	IPR004932 Retrieval of early ER protein Rer1	NA	0.172718	0.198388
PB.2062.6|PCITRI_00103:115227-117715(+)|UnnamedSample_HQ_transcript/69896	IPR004932 Retrieval of early ER protein Rer1	NA	0.119224	0.378833
PB.2062.7|PCITRI_00103:115227-117245(+)|UnnamedSample_HQ_transcript/90994	IPR004932 Retrieval of early ER protein Rer1	NA	0.250333	0.254712
PB.2062.9|PCITRI_00103:116043-117460(+)|UnnamedSample_HQ_transcript/102892	IPR004932 Retrieval of early ER protein Rer1	NA	0.176482	0.202315
PB.2063.12|PCITRI_00103:118715-122250(-)|UnnamedSample_HQ_transcript/44916	IPR011545 DEAD/DEAH box helicase domain,IPR001650 Helicase, C-terminal	NA	-0.026053	0.81558
PB.2063.13|PCITRI_00103:119311-122236(-)|UnnamedSample_HQ_transcript/64559	IPR011545 DEAD/DEAH box helicase domain	NA	-0.0504833	0.683562
PB.2063.14|PCITRI_00103:121542-122231(-)|UnnamedSample_HQ_transcript/121596	NA	g22455	0.133611	0.546372
PB.2063.2|PCITRI_00103:117709-122233(-)|UnnamedSample_HQ_transcript/26539	IPR011545 DEAD/DEAH box helicase domain,IPR001650 Helicase, C-terminal	NA	0.109881	0.287362
PB.2064.1|PCITRI_00103:123610-128547(+)|UnnamedSample_HQ_transcript/35043	IPR002293 Amino acid/polyamine transporter I,IPR029485 Cationic amino acid transporter, C-terminal	NA	0.450386	0.430836
PB.2064.2|PCITRI_00103:126588-128552(+)|UnnamedSample_HQ_transcript/78095	IPR029485 Cationic amino acid transporter, C-terminal	g22456	0.758536	0.279175
PB.2066.1|PCITRI_00103:130840-134009(-)|UnnamedSample_HQ_transcript/35776	IPR018617 Ima1, N-terminal domain	g22458	-0.0307944	0.872217
PB.2066.2|PCITRI_00103:131338-134012(-)|UnnamedSample_HQ_transcript/51685	IPR018617 Ima1, N-terminal domain	g22458	-0.0267201	0.891182
PB.2066.5|PCITRI_00103:133070-134012(-)|UnnamedSample_HQ_transcript/116427	IPR018617 Ima1, N-terminal domain	g22458	0.0495677	0.878792
PB.2067.1|PCITRI_00103:136801-145379(+)|UnnamedSample_HQ_transcript/2086	NA	g22460	-0.48013	0.0105043
PB.2067.10|PCITRI_00103:137382-142904(+)|UnnamedSample_HQ_transcript/22759	NA	NA	-0.925053	0.00109316
PB.2067.13|PCITRI_00103:137399-142350(+)|UnnamedSample_HQ_transcript/26328	NA	NA	-1.00911	0.0330189
PB.2067.14|PCITRI_00103:137408-142904(+)|UnnamedSample_HQ_transcript/17754	NA	NA	-0.912223	0.00108454
PB.2067.15|PCITRI_00103:137408-142541(+)|UnnamedSample_HQ_transcript/27584	NA	NA	-0.950357	0.00145901
PB.2067.16|PCITRI_00103:137408-145134(+)|UnnamedSample_HQ_transcript/6174	NA	NA	-0.358547	0.043884
PB.2067.17|PCITRI_00103:137557-145379(+)|UnnamedSample_HQ_transcript/5106	NA	NA	-0.236107	0.234529
PB.2067.18|PCITRI_00103:137898-143904(+)|UnnamedSample_HQ_transcript/15836	NA	g22460	-0.715226	0.00245897
PB.2067.2|PCITRI_00103:136801-145378(+)|UnnamedSample_HQ_transcript/2786	NA	NA	-0.350852	0.0329869
PB.2067.3|PCITRI_00103:136964-143904(+)|UnnamedSample_HQ_transcript/13977	NA	NA	-0.718432	0.0023455
PB.2067.4|PCITRI_00103:137345-142292(+)|UnnamedSample_HQ_transcript/21088	NA	g22460	-1.29354	0.00497102
PB.2067.5|PCITRI_00103:137345-139716(+)|UnnamedSample_HQ_transcript/78931	NA	g22460	-1.14536	0.0064521
PB.2067.6|PCITRI_00103:137350-142904(+)|UnnamedSample_HQ_transcript/19086	NA	NA	-0.982504	0.00246518
PB.2067.9|PCITRI_00103:137369-142058(+)|UnnamedSample_HQ_transcript/33767	NA	NA	-0.965051	0.00147795
PB.2068.3|PCITRI_00103:145460-147073(-)|UnnamedSample_HQ_transcript/88725	IPR006357 HAD-superfamily hydrolase, subfamily IIA	g22461	0.965301	0.00237003
PB.2069.1|PCITRI_00103:147444-150274(+)|UnnamedSample_HQ_transcript/58604	IPR015285 RIO2 kinase winged helix domain, N-terminal	NA	0.149921	0.207739
PB.2069.10|PCITRI_00103:151683-165231(+)|UnnamedSample_HQ_transcript/33092	IPR006652 Kelch repeat type 1	NA	0.378817	0.028357
PB.2069.11|PCITRI_00103:151716-165231(+)|UnnamedSample_HQ_transcript/20874	IPR006652 Kelch repeat type 1	NA	0.218927	0.232044
PB.2069.12|PCITRI_00103:151771-165232(+)|UnnamedSample_HQ_transcript/27176	IPR006652 Kelch repeat type 1	NA	0.302858	0.0674525
PB.2069.13|PCITRI_00103:151807-165231(+)|UnnamedSample_HQ_transcript/47572	NA	NA	0.412712	0.0206603
PB.2069.14|PCITRI_00103:151869-165231(+)|UnnamedSample_HQ_transcript/32561	NA	NA	0.294777	0.144918
PB.2069.15|PCITRI_00103:151963-165231(+)|UnnamedSample_HQ_transcript/41552	IPR006652 Kelch repeat type 1	NA	0.283891	0.0855199
PB.2069.16|PCITRI_00103:152019-165231(+)|UnnamedSample_HQ_transcript/30409	IPR006652 Kelch repeat type 1	NA	0.304458	0.0758008
PB.2069.2|PCITRI_00103:147460-151795(+)|UnnamedSample_HQ_transcript/15521	IPR015285 RIO2 kinase winged helix domain, N-terminal	g22462	0.154764	0.185313
PB.2069.4|PCITRI_00103:147499-151377(+)|UnnamedSample_HQ_transcript/22164	IPR015285 RIO2 kinase winged helix domain, N-terminal	g22462	0.155521	0.159652
PB.2069.7|PCITRI_00103:151631-162683(+)|UnnamedSample_HQ_transcript/74308	IPR006652 Kelch repeat type 1	NA	0.0587071	0.735661
PB.2069.8|PCITRI_00103:151652-165232(+)|UnnamedSample_HQ_transcript/37202	IPR006652 Kelch repeat type 1	NA	0.286881	0.0766124
PB.2069.9|PCITRI_00103:151655-165232(+)|UnnamedSample_HQ_transcript/16890	IPR006652 Kelch repeat type 1	NA	0.16127	0.427472
PB.207.1|PCITRI_00004:657822-659129(-)|UnnamedSample_HQ_transcript/103823	IPR005375 Ubiquitin-fold modifier 1	NA	-0.216082	0.398657
PB.207.2|PCITRI_00004:658244-659150(-)|UnnamedSample_HQ_transcript/110350	IPR005375 Ubiquitin-fold modifier 1	g321	-0.211788	0.412475
PB.2070.2|PCITRI_00103:168245-214392(-)|UnnamedSample_HQ_transcript/4651	IPR000210 BTB/POZ domain	NA	0.771848	0.0382412
PB.2070.3|PCITRI_00103:168246-196239(-)|UnnamedSample_HQ_transcript/5959	IPR013087 Zinc finger C2H2-type,IPR000210 BTB/POZ domain	NA	0.827841	0.0244281
PB.2070.4|PCITRI_00103:168328-196197(-)|UnnamedSample_HQ_transcript/8857	IPR000210 BTB/POZ domain	NA	0.771688	0.0395125
PB.2070.5|PCITRI_00103:169090-214420(-)|UnnamedSample_HQ_transcript/10889	IPR000210 BTB/POZ domain	NA	0.740645	0.052084
PB.2070.6|PCITRI_00103:179310-214465(-)|UnnamedSample_HQ_transcript/4709	IPR000210 BTB/POZ domain	NA	0.799786	0.0557104
PB.2071.1|PCITRI_00103:245359-252209(-)|UnnamedSample_HQ_transcript/5140	NA	NA	-0.524777	0.240206
PB.2071.3|PCITRI_00103:245366-249452(-)|UnnamedSample_HQ_transcript/9730	NA	g22475	-0.561929	0.273389
PB.2071.5|PCITRI_00103:245367-248548(-)|UnnamedSample_HQ_transcript/25578	NA	NA	-0.497905	0.270202
PB.2072.1|PCITRI_00103:252466-254845(-)|UnnamedSample_HQ_transcript/75710	IPR009779 Translocon-associated protein subunit gamma	g22477	0.520463	0.0201228
PB.2072.3|PCITRI_00103:253054-254880(-)|UnnamedSample_HQ_transcript/104648	IPR009779 Translocon-associated protein subunit gamma	g22477	0.521164	0.0207969
PB.2072.7|PCITRI_00103:253055-254880(-)|UnnamedSample_HQ_transcript/74628	IPR009779 Translocon-associated protein subunit gamma	g22477	0.583624	0.0307873
PB.2073.1|PCITRI_00103:255190-260015(+)|UnnamedSample_HQ_transcript/15093	IPR001810 F-box domain	NA	0.116285	0.318508
PB.2073.2|PCITRI_00103:255210-260016(+)|UnnamedSample_HQ_transcript/20192	IPR001810 F-box domain	NA	0.0530871	0.644907
PB.2073.3|PCITRI_00103:255225-260015(+)|UnnamedSample_HQ_transcript/14192	IPR001810 F-box domain	NA	0.057814	0.630973
PB.2073.4|PCITRI_00103:255235-260014(+)|UnnamedSample_HQ_transcript/18529	IPR001810 F-box domain	NA	0.0878828	0.425098
PB.2073.5|PCITRI_00103:255239-260015(+)|UnnamedSample_HQ_transcript/14618	IPR001810 F-box domain	NA	0.11695	0.296976
PB.2073.6|PCITRI_00103:255267-260016(+)|UnnamedSample_HQ_transcript/20439	IPR001810 F-box domain	NA	0.0791114	0.48596
PB.2073.7|PCITRI_00103:255290-260016(+)|UnnamedSample_HQ_transcript/23315	IPR001810 F-box domain	NA	0.0741205	0.521928
PB.2074.1|PCITRI_00103:258366-259827(-)|UnnamedSample_HQ_transcript/85225	NA	scaff_00103	0.421028	0.0316614
PB.2075.1|PCITRI_00103:268012-270255(+)|UnnamedSample_HQ_transcript/49104	NA	scaff_00103	-0.50224	0.231027
PB.2076.3|PCITRI_00103:262426-277672(-)|UnnamedSample_HQ_transcript/69471	IPR043926 ABC transporter family G domain,IPR003439 ABC transporter-like, ATP-binding domain	NA	-0.546139	0.0907272
PB.2076.4|PCITRI_00103:262677-274553(-)|UnnamedSample_HQ_transcript/92000	IPR003439 ABC transporter-like, ATP-binding domain	g22480	-4.05973	0.0164175
PB.2077.11|PCITRI_00103:282119-288119(-)|UnnamedSample_HQ_transcript/48028	IPR000582 Acyl-CoA-binding protein, ACBP	NA	0.0269215	0.932617
PB.2077.12|PCITRI_00103:282119-284572(-)|UnnamedSample_HQ_transcript/66819	IPR000582 Acyl-CoA-binding protein, ACBP	NA	0.0598613	0.85776
PB.2077.13|PCITRI_00103:282119-284846(-)|UnnamedSample_HQ_transcript/69948	IPR000582 Acyl-CoA-binding protein, ACBP	NA	0.261664	0.159009
PB.2077.14|PCITRI_00103:282119-284809(-)|UnnamedSample_HQ_transcript/74978	NA	NA	-0.0012656	0.996919
PB.2077.15|PCITRI_00103:282119-284830(-)|UnnamedSample_HQ_transcript/85392	IPR000582 Acyl-CoA-binding protein, ACBP	NA	0.0185481	0.941633
PB.2077.16|PCITRI_00103:282123-303935(-)|UnnamedSample_HQ_transcript/922	IPR001452 SH3 domain,IPR000219 Dbl homology (DH) domain,IPR000582 Acyl-CoA-binding protein, ACBP	NA	-0.0333926	0.84202
PB.2077.17|PCITRI_00103:282141-285839(-)|UnnamedSample_HQ_transcript/15582	NA	g22482	0.0180995	0.958427
PB.2077.18|PCITRI_00103:282141-284732(-)|UnnamedSample_HQ_transcript/60580	IPR000582 Acyl-CoA-binding protein, ACBP	g22482	0.0170987	0.959471
PB.2077.19|PCITRI_00103:282141-284812(-)|UnnamedSample_HQ_transcript/78457	IPR000582 Acyl-CoA-binding protein, ACBP	NA	0.157426	0.378699
PB.2077.2|PCITRI_00103:282110-284801(-)|UnnamedSample_HQ_transcript/71615	IPR000582 Acyl-CoA-binding protein, ACBP	NA	0.0143191	0.962695
PB.2077.21|PCITRI_00103:285747-303967(-)|UnnamedSample_HQ_transcript/48000	IPR001452 SH3 domain	NA	1.27017	0.0263487
PB.2077.22|PCITRI_00103:286611-303967(-)|UnnamedSample_HQ_transcript/12231	IPR000219 Dbl homology (DH) domain,IPR001452 SH3 domain	NA	0.165256	0.164867
PB.2077.27|PCITRI_00103:287142-291855(-)|UnnamedSample_HQ_transcript/47678	IPR000219 Dbl homology (DH) domain,IPR001452 SH3 domain	NA	0.0796286	0.477364
PB.2077.30|PCITRI_00103:287143-303903(-)|UnnamedSample_HQ_transcript/3087	IPR000219 Dbl homology (DH) domain,IPR001452 SH3 domain	NA	-0.0770829	0.548825
PB.2077.32|PCITRI_00103:287146-303753(-)|UnnamedSample_HQ_transcript/23165	IPR000219 Dbl homology (DH) domain,IPR001452 SH3 domain	NA	0.200832	0.11643
PB.2077.33|PCITRI_00103:287146-303637(-)|UnnamedSample_HQ_transcript/37531	IPR001452 SH3 domain	NA	-1.17372	0.038284
PB.2077.34|PCITRI_00103:287146-303935(-)|UnnamedSample_HQ_transcript/47886	NA	NA	-1.33973	0.177511
PB.2077.35|PCITRI_00103:287146-303935(-)|UnnamedSample_HQ_transcript/4946	IPR001452 SH3 domain,IPR000219 Dbl homology (DH) domain	NA	-0.0545776	0.672113
PB.2077.37|PCITRI_00103:287146-297771(-)|UnnamedSample_HQ_transcript/7221	IPR001452 SH3 domain,IPR000219 Dbl homology (DH) domain	NA	-0.0655982	0.651734
PB.2077.39|PCITRI_00103:287147-303929(-)|UnnamedSample_HQ_transcript/19475	IPR001452 SH3 domain,IPR000219 Dbl homology (DH) domain	NA	-0.00903949	0.952865
PB.2077.40|PCITRI_00103:289941-303748(-)|UnnamedSample_HQ_transcript/18286	NA	NA	-0.372435	0.0551142
PB.2077.41|PCITRI_00103:290235-303569(-)|UnnamedSample_HQ_transcript/14248	NA	NA	-0.396417	0.0314133
PB.2077.42|PCITRI_00103:290238-303726(-)|UnnamedSample_HQ_transcript/20104	NA	NA	-0.44825	0.0201319
PB.2077.43|PCITRI_00103:291526-303861(-)|UnnamedSample_HQ_transcript/41041	NA	NA	-0.416052	0.0231178
PB.2077.44|PCITRI_00103:291570-303855(-)|UnnamedSample_HQ_transcript/43451	NA	NA	-0.492206	0.0188347
PB.2077.46|PCITRI_00103:294741-303933(-)|UnnamedSample_HQ_transcript/61965	NA	NA	-0.995008	0.0272453
PB.2077.47|PCITRI_00103:294742-303933(-)|UnnamedSample_HQ_transcript/22978	NA	NA	-0.227764	0.402954
PB.2077.49|PCITRI_00103:294742-303748(-)|UnnamedSample_HQ_transcript/82838	NA	NA	-0.749006	0.0524211
PB.2077.5|PCITRI_00103:282118-285826(-)|UnnamedSample_HQ_transcript/63774	IPR000582 Acyl-CoA-binding protein, ACBP	NA	-0.0357757	0.891458
PB.2077.50|PCITRI_00103:294742-303690(-)|UnnamedSample_HQ_transcript/97886	NA	NA	NA	NA
PB.2077.51|PCITRI_00103:294751-303903(-)|UnnamedSample_HQ_transcript/14542	NA	NA	-0.999076	0.00853733
PB.2077.52|PCITRI_00103:300599-303882(-)|UnnamedSample_HQ_transcript/19971	NA	g22485	NA	NA
PB.2077.6|PCITRI_00103:282118-284843(-)|UnnamedSample_HQ_transcript/68803	IPR000582 Acyl-CoA-binding protein, ACBP	NA	0.132326	0.568296
PB.2077.8|PCITRI_00103:282118-284742(-)|UnnamedSample_HQ_transcript/74949	IPR000582 Acyl-CoA-binding protein, ACBP	NA	0.338118	0.0455937
PB.2077.9|PCITRI_00103:282118-284733(-)|UnnamedSample_HQ_transcript/80033	IPR000582 Acyl-CoA-binding protein, ACBP	NA	0.172001	0.401345
PB.2078.1|PCITRI_00103:306720-309214(-)|UnnamedSample_HQ_transcript/57805	NA	g22487	0.175012	0.310692
PB.2078.10|PCITRI_00103:306837-309239(-)|UnnamedSample_HQ_transcript/78496	NA	g22487	0.122441	0.481436
PB.2078.4|PCITRI_00103:306726-309207(-)|UnnamedSample_HQ_transcript/71387	IPR001680 WD40 repeat	g22487	0.306558	0.160681
PB.2078.5|PCITRI_00103:306726-309229(-)|UnnamedSample_HQ_transcript/77565	IPR001680 WD40 repeat	NA	0.366945	0.152956
PB.2078.6|PCITRI_00103:306727-309233(-)|UnnamedSample_HQ_transcript/63355	NA	g22487	0.147611	0.40057
PB.2078.7|PCITRI_00103:306727-309245(-)|UnnamedSample_HQ_transcript/69265	NA	g22487	0.289785	0.203349
PB.2078.8|PCITRI_00103:306727-309229(-)|UnnamedSample_HQ_transcript/74474	NA	g22487	0.123377	0.463945
PB.2079.2|PCITRI_00103:309614-312031(+)|UnnamedSample_HQ_transcript/47155	NA	scaff_00103	0.534887	0.0524791
PB.208.2|PCITRI_00004:666214-668581(+)|UnnamedSample_HQ_transcript/111285	IPR006170 Pheromone/general odorant binding protein	g323	1.52905	0.0115411
PB.2080.1|PCITRI_00103:318694-319710(+)|UnnamedSample_HQ_transcript/104115	NA	scaff_00103	0.539749	0.0086488
PB.2081.10|PCITRI_00103:312226-322706(-)|UnnamedSample_HQ_transcript/6513	IPR007526 SWIRM domain,IPR017930 Myb domain,IPR032451 SMARCC, C-terminal,IPR032450 SMARCC, N-terminal,IPR032448 SMARCC, SWIRM-associated domain	NA	-0.0277616	0.883025
PB.2081.12|PCITRI_00103:312227-318466(-)|UnnamedSample_HQ_transcript/9113	IPR032448 SMARCC, SWIRM-associated domain,IPR017930 Myb domain,IPR032450 SMARCC, N-terminal,IPR007526 SWIRM domain,IPR032451 SMARCC, C-terminal	NA	0.00921527	0.96161
PB.2081.14|PCITRI_00103:313248-322783(-)|UnnamedSample_HQ_transcript/16692	IPR032451 SMARCC, C-terminal,IPR017930 Myb domain,IPR032448 SMARCC, SWIRM-associated domain,IPR007526 SWIRM domain,IPR032450 SMARCC, N-terminal	NA	-0.107681	0.560703
PB.2081.18|PCITRI_00103:316353-322712(-)|UnnamedSample_HQ_transcript/87759	IPR032450 SMARCC, N-terminal	NA	-0.163925	0.386996
PB.2081.19|PCITRI_00103:316564-322734(-)|UnnamedSample_HQ_transcript/93954	IPR032450 SMARCC, N-terminal	NA	-0.175182	0.271737
PB.2081.20|PCITRI_00103:317483-322729(-)|UnnamedSample_HQ_transcript/113330	IPR032450 SMARCC, N-terminal	g22489	-0.304557	0.171739
PB.2081.21|PCITRI_00103:322466-322745(-)|UnnamedSample_HQ_transcript/125446	NA	scaff_00103	0.0313906	0.943595
PB.2081.8|PCITRI_00103:312226-319278(-)|UnnamedSample_HQ_transcript/5362	IPR032451 SMARCC, C-terminal,IPR032450 SMARCC, N-terminal,IPR017930 Myb domain,IPR007526 SWIRM domain,IPR032448 SMARCC, SWIRM-associated domain	NA	0.0966706	0.41415
PB.2082.1|PCITRI_00103:322948-327338(+)|UnnamedSample_HQ_transcript/55911	IPR003307 W2 domain	NA	-0.714122	0.0259594
PB.2082.10|PCITRI_00103:323065-327668(+)|UnnamedSample_HQ_transcript/47924	IPR003307 W2 domain	NA	-0.810832	0.103713
PB.2082.11|PCITRI_00103:323101-327290(+)|UnnamedSample_HQ_transcript/63680	IPR003307 W2 domain	NA	-3.86694	0.00615977
PB.2082.12|PCITRI_00103:323278-327676(+)|UnnamedSample_HQ_transcript/35114	IPR003307 W2 domain	NA	-1.58529	0.092471
PB.2082.13|PCITRI_00103:323278-327668(+)|UnnamedSample_HQ_transcript/40946	IPR003307 W2 domain	NA	-0.329484	0.549899
PB.2082.14|PCITRI_00103:323278-327668(+)|UnnamedSample_HQ_transcript/44100	IPR003307 W2 domain	NA	-1.73079	0.0864181
PB.2082.2|PCITRI_00103:322995-327668(+)|UnnamedSample_HQ_transcript/40569	IPR003307 W2 domain	NA	-0.722662	0.11442
PB.2082.21|PCITRI_00103:324726-327201(+)|UnnamedSample_HQ_transcript/100652	IPR003307 W2 domain	NA	-4.32632	0.0133139
PB.2082.3|PCITRI_00103:323036-327497(+)|UnnamedSample_HQ_transcript/53073	IPR003307 W2 domain	NA	-0.719583	0.0674442
PB.2082.4|PCITRI_00103:323037-327038(+)|UnnamedSample_HQ_transcript/72665	IPR003307 W2 domain	NA	-0.739282	0.0288718
PB.2082.5|PCITRI_00103:323045-327675(+)|UnnamedSample_HQ_transcript/42015	NA	NA	-0.528981	0.111067
PB.2082.6|PCITRI_00103:323045-327668(+)|UnnamedSample_HQ_transcript/42806	IPR003307 W2 domain	NA	-0.733865	0.116038
PB.2082.9|PCITRI_00103:323046-327668(+)|UnnamedSample_HQ_transcript/49629	IPR003307 W2 domain	NA	-0.72719	0.0709666
PB.2083.1|PCITRI_00103:327963-342308(-)|UnnamedSample_HQ_transcript/12443	NA	NA	-0.618858	0.0362279
PB.2084.1|PCITRI_00103:342751-344300(+)|UnnamedSample_HQ_transcript/92510	NA	scaff_00103	0.850915	0.00151651
PB.2084.2|PCITRI_00103:342782-344398(+)|UnnamedSample_HQ_transcript/92796	NA	g22497	0.833676	0.00147795
PB.2084.3|PCITRI_00103:342783-344300(+)|UnnamedSample_HQ_transcript/83428	IPR004155 PBS lyase HEAT-like repeat	scaff_00103	0.902703	0.00275032
PB.2085.10|PCITRI_00103:344562-349965(-)|UnnamedSample_HQ_transcript/10921	IPR018119 Strictosidine synthase, conserved region	g22499	0.477602	0.0246125
PB.2085.12|PCITRI_00103:344562-349939(-)|UnnamedSample_HQ_transcript/54719	IPR018119 Strictosidine synthase, conserved region	NA	0.370116	0.0812088
PB.2085.13|PCITRI_00103:344562-349966(-)|UnnamedSample_HQ_transcript/56876	IPR018119 Strictosidine synthase, conserved region	NA	0.424209	0.0569633
PB.2085.14|PCITRI_00103:344562-349896(-)|UnnamedSample_HQ_transcript/58048	IPR018119 Strictosidine synthase, conserved region	NA	0.406543	0.0509384
PB.2085.15|PCITRI_00103:344562-349946(-)|UnnamedSample_HQ_transcript/59631	IPR018119 Strictosidine synthase, conserved region	g22499	0.441826	0.0403987
PB.2085.16|PCITRI_00103:344562-349946(-)|UnnamedSample_HQ_transcript/59813	IPR018119 Strictosidine synthase, conserved region	g22498	0.339288	0.109098
PB.2085.17|PCITRI_00103:344562-349939(-)|UnnamedSample_HQ_transcript/66449	IPR018119 Strictosidine synthase, conserved region	NA	0.366179	0.0848278
PB.2085.18|PCITRI_00103:344562-349942(-)|UnnamedSample_HQ_transcript/84718	NA	NA	0.0372755	0.892983
PB.2085.19|PCITRI_00103:345101-349937(-)|UnnamedSample_HQ_transcript/14516	IPR018119 Strictosidine synthase, conserved region	g22499	0.491073	0.0244504
PB.2085.20|PCITRI_00103:346958-349939(-)|UnnamedSample_HQ_transcript/35951	NA	NA	1.04104	0.00181512
PB.2085.21|PCITRI_00103:347863-349965(-)|UnnamedSample_HQ_transcript/81458	NA	g22498	0.42312	0.0673577
PB.2085.4|PCITRI_00103:344561-349934(-)|UnnamedSample_HQ_transcript/30063	IPR018119 Strictosidine synthase, conserved region	NA	0.525352	0.0187478
PB.2085.5|PCITRI_00103:344561-349937(-)|UnnamedSample_HQ_transcript/59945	IPR018119 Strictosidine synthase, conserved region	NA	0.44547	0.0768553
PB.2085.6|PCITRI_00103:344561-349946(-)|UnnamedSample_HQ_transcript/62064	IPR018119 Strictosidine synthase, conserved region	NA	0.364489	0.0852894
PB.2086.1|PCITRI_00103:350580-352595(+)|UnnamedSample_HQ_transcript/90407	NA	g22500	0.905893	0.00182718
PB.2086.2|PCITRI_00103:350683-352595(+)|UnnamedSample_HQ_transcript/107489	NA	g22500	1.02833	0.00650125
PB.2086.3|PCITRI_00103:350685-354345(+)|UnnamedSample_HQ_transcript/27201	NA	g22500	0.92256	0.00104989
PB.2086.4|PCITRI_00103:350685-352748(+)|UnnamedSample_HQ_transcript/91014	NA	g22500	0.924483	0.00171319
PB.2086.5|PCITRI_00103:350710-352593(+)|UnnamedSample_HQ_transcript/97551	NA	NA	1.20759	0.00285628
PB.2087.2|PCITRI_00103:354245-355067(-)|UnnamedSample_HQ_transcript/121963	IPR007667 Hypoxia induced protein, domain	NA	0.58243	0.00122565
PB.2088.2|PCITRI_00103:356415-359041(+)|UnnamedSample_HQ_transcript/78290	IPR041691 Atg6/beclin, coiled-coil domain,IPR040455 Atg6, BARA domain	NA	0.0517365	0.769724
PB.2088.3|PCITRI_00103:356456-359041(+)|UnnamedSample_HQ_transcript/68874	IPR040455 Atg6, BARA domain,IPR041691 Atg6/beclin, coiled-coil domain	NA	0.109406	0.515369
PB.2089.1|PCITRI_00103:358922-361871(-)|UnnamedSample_HQ_transcript/102276	IPR000086 NUDIX hydrolase domain	NA	1.09328	0.00281927
PB.2089.4|PCITRI_00103:358922-361904(-)|UnnamedSample_HQ_transcript/68748	IPR000086 NUDIX hydrolase domain	NA	0.851268	0.000641808
PB.2089.5|PCITRI_00103:358922-361877(-)|UnnamedSample_HQ_transcript/96106	IPR000086 NUDIX hydrolase domain	NA	0.897744	0.00101925
PB.2089.6|PCITRI_00103:358922-361871(-)|UnnamedSample_HQ_transcript/98439	IPR000086 NUDIX hydrolase domain	NA	0.91624	0.000694041
PB.2089.7|PCITRI_00103:359085-361877(-)|UnnamedSample_HQ_transcript/105808	IPR000086 NUDIX hydrolase domain	NA	0.892839	0.000717131
PB.209.1|PCITRI_00004:668800-671738(+)|UnnamedSample_HQ_transcript/67183	IPR003594 Histidine kinase/HSP90-like ATPase,IPR001404 Heat shock protein Hsp90 family	g324	0.277938	0.0325534
PB.209.10|PCITRI_00004:669063-672380(+)|UnnamedSample_HQ_transcript/57416	IPR001404 Heat shock protein Hsp90 family,IPR003594 Histidine kinase/HSP90-like ATPase	NA	0.448218	0.0174473
PB.209.22|PCITRI_00004:673015-674045(+)|UnnamedSample_HQ_transcript/113964	NA	NA	NA	NA
PB.209.5|PCITRI_00004:668877-672666(+)|UnnamedSample_HQ_transcript/38729	IPR001404 Heat shock protein Hsp90 family,IPR003594 Histidine kinase/HSP90-like ATPase	g324	0.357257	0.00735153
PB.209.9|PCITRI_00004:668910-671154(+)|UnnamedSample_HQ_transcript/89211	IPR001404 Heat shock protein Hsp90 family,IPR003594 Histidine kinase/HSP90-like ATPase	g324	0.34435	0.071909
PB.2090.1|PCITRI_00103:362102-365642(+)|UnnamedSample_HQ_transcript/56166	IPR000504 RNA recognition motif domain	NA	-2.28179	0.0308081
PB.2090.10|PCITRI_00103:362233-365642(+)|UnnamedSample_HQ_transcript/51285	IPR000504 RNA recognition motif domain	NA	0.212562	0.418581
PB.2090.12|PCITRI_00103:362233-365642(+)|UnnamedSample_HQ_transcript/58169	IPR000504 RNA recognition motif domain	NA	0.222665	0.409421
PB.2090.13|PCITRI_00103:362261-365642(+)|UnnamedSample_HQ_transcript/54777	IPR000504 RNA recognition motif domain	NA	-2.01797	0.0304905
PB.2090.14|PCITRI_00103:362314-366918(+)|UnnamedSample_HQ_transcript/32635	IPR000504 RNA recognition motif domain	NA	0.637626	0.0148521
PB.2090.15|PCITRI_00103:362507-366914(+)|UnnamedSample_HQ_transcript/40252	NA	NA	0.620406	0.0611813
PB.2090.2|PCITRI_00103:362137-366915(+)|UnnamedSample_HQ_transcript/33457	IPR000504 RNA recognition motif domain	NA	0.402818	0.0213819
PB.2090.3|PCITRI_00103:362154-366917(+)|UnnamedSample_HQ_transcript/33763	IPR000504 RNA recognition motif domain	NA	0.402696	0.0224283
PB.2090.4|PCITRI_00103:362202-365642(+)|UnnamedSample_HQ_transcript/47444	IPR000504 RNA recognition motif domain	g22504	-1.54396	0.0275032
PB.2090.5|PCITRI_00103:362204-367209(+)|UnnamedSample_HQ_transcript/25039	IPR000504 RNA recognition motif domain	NA	-0.0678817	0.75047
PB.2090.6|PCITRI_00103:362207-365642(+)|UnnamedSample_HQ_transcript/53871	IPR000504 RNA recognition motif domain	NA	-1.84707	0.0327291
PB.2090.7|PCITRI_00103:362227-366916(+)|UnnamedSample_HQ_transcript/31750	IPR000504 RNA recognition motif domain	NA	-0.042637	0.843614
PB.2090.8|PCITRI_00103:362229-366917(+)|UnnamedSample_HQ_transcript/29101	IPR000504 RNA recognition motif domain	g22504	-0.0707948	0.74756
PB.2091.1|PCITRI_00103:368924-373584(+)|UnnamedSample_HQ_transcript/26723	NA	NA	0.104998	0.369377
PB.2091.2|PCITRI_00103:368946-373417(+)|UnnamedSample_HQ_transcript/33268	NA	NA	0.325964	0.237352
PB.2091.3|PCITRI_00103:368947-373646(+)|UnnamedSample_HQ_transcript/26465	NA	NA	0.0613844	0.571658
PB.2091.6|PCITRI_00103:368987-372905(+)|UnnamedSample_HQ_transcript/49330	NA	NA	0.111606	0.454684
PB.2091.7|PCITRI_00103:368993-373646(+)|UnnamedSample_HQ_transcript/25457	NA	NA	0.0600047	0.583502
PB.2092.1|PCITRI_00103:374059-380896(-)|UnnamedSample_HQ_transcript/89050	NA	NA	-0.702332	0.787389
PB.2093.1|PCITRI_00103:382734-383820(-)|UnnamedSample_HQ_transcript/102239	IPR007763 NADH dehydrogenase [ubiquinone] 1 alpha subcomplex subunit 12	g22508	0.687533	0.00877754
PB.2094.10|PCITRI_00103:385526-387823(+)|UnnamedSample_HQ_transcript/71680	IPR001878 Zinc finger, CCHC-type	g22510	0.364955	0.0373066
PB.2094.2|PCITRI_00103:385295-387841(+)|UnnamedSample_HQ_transcript/118608	NA	NA	0.884725	0.0495985
PB.2094.3|PCITRI_00103:385298-387831(+)|UnnamedSample_HQ_transcript/103590	NA	NA	0.286949	0.12257
PB.2094.4|PCITRI_00103:385305-387824(+)|UnnamedSample_HQ_transcript/102606	NA	NA	0.296665	0.114783
PB.2094.6|PCITRI_00103:385307-388334(+)|UnnamedSample_HQ_transcript/45120	IPR001878 Zinc finger, CCHC-type	g22510	0.334087	0.0410896
PB.2094.7|PCITRI_00103:385337-387841(+)|UnnamedSample_HQ_transcript/66048	IPR001878 Zinc finger, CCHC-type	g22510	0.262632	0.0443451
PB.2094.8|PCITRI_00103:385337-388224(+)|UnnamedSample_HQ_transcript/86137	NA	NA	0.392693	0.093028
PB.2095.1|PCITRI_00104:16484-17334(-)|UnnamedSample_HQ_transcript/112604	NA	scaff_00104	NA	NA
PB.2096.1|PCITRI_00104:84513-141888(-)|UnnamedSample_HQ_transcript/52601	NA	g22515	-0.0677985	0.780145
PB.2096.10|PCITRI_00104:135452-136433(-)|UnnamedSample_HQ_transcript/105573	NA	scaff_00104	NA	NA
PB.2096.3|PCITRI_00104:84669-141893(-)|UnnamedSample_HQ_transcript/58160	NA	NA	-0.309674	0.34046
PB.2096.4|PCITRI_00104:85000-141876(-)|UnnamedSample_HQ_transcript/72840	NA	g22515	-0.338302	0.309231
PB.2096.5|PCITRI_00104:86122-87045(-)|UnnamedSample_HQ_transcript/109405	NA	g22515	-0.147165	0.827681
PB.2096.6|PCITRI_00104:86122-90775(-)|UnnamedSample_HQ_transcript/5849	NA	g22515	-0.366332	0.357308
PB.2096.7|PCITRI_00104:92036-141885(-)|UnnamedSample_HQ_transcript/83302	NA	NA	NA	NA
PB.2096.8|PCITRI_00104:92560-141894(-)|UnnamedSample_HQ_transcript/106943	NA	NA	NA	NA
PB.2096.9|PCITRI_00104:115672-119177(-)|UnnamedSample_HQ_transcript/15606	NA	scaff_00104	NA	NA
PB.2097.1|PCITRI_00104:142471-206870(+)|UnnamedSample_HQ_transcript/93851	IPR018881 Mitochondrial protein C2orf69	NA	0.376759	0.269843
PB.2098.1|PCITRI_00104:207468-208733(-)|UnnamedSample_HQ_transcript/102105	IPR028146 Glucosidase II beta subunit, N-terminal	g22522	0.232555	0.105733
PB.2099.1|PCITRI_00104:212434-362207(+)|UnnamedSample_HQ_transcript/15805	IPR002867 IBR domain	NA	-1.64492	0.0180754
PB.2099.10|PCITRI_00104:212511-320815(+)|UnnamedSample_HQ_transcript/35927	IPR002867 IBR domain	NA	-1.03369	0.0606006
PB.2099.11|PCITRI_00104:212511-362757(+)|UnnamedSample_HQ_transcript/8577	IPR002867 IBR domain	NA	-1.54447	0.0244331
PB.2099.12|PCITRI_00104:212518-364310(+)|UnnamedSample_HQ_transcript/2507	IPR002867 IBR domain	NA	-1.03496	0.0867187
PB.2099.13|PCITRI_00104:212518-320675(+)|UnnamedSample_HQ_transcript/40713	IPR002867 IBR domain	NA	-1.03055	0.0574983
PB.2099.14|PCITRI_00104:212525-288154(+)|UnnamedSample_HQ_transcript/64802	NA	g22523	NA	NA
PB.2099.15|PCITRI_00104:212531-216365(+)|UnnamedSample_HQ_transcript/24644	NA	NA	NA	NA
PB.2099.16|PCITRI_00104:212619-362368(+)|UnnamedSample_HQ_transcript/16080	IPR002867 IBR domain	NA	-1.79494	0.0202345
PB.2099.17|PCITRI_00104:223666-362568(+)|UnnamedSample_HQ_transcript/12549	IPR002867 IBR domain	NA	-0.586798	0.0663502
PB.2099.18|PCITRI_00104:230084-232446(+)|UnnamedSample_HQ_transcript/43864	NA	scaff_00104	NA	NA
PB.2099.19|PCITRI_00104:261503-264436(+)|UnnamedSample_HQ_transcript/27462	NA	scaff_00104	NA	NA
PB.2099.2|PCITRI_00104:212436-361399(+)|UnnamedSample_HQ_transcript/28684	IPR002867 IBR domain	NA	-1.25355	0.0152686
PB.2099.21|PCITRI_00104:293299-362757(+)|UnnamedSample_HQ_transcript/18487	IPR002867 IBR domain	NA	-2.47148	0.0176571
PB.2099.25|PCITRI_00104:353505-355497(+)|UnnamedSample_HQ_transcript/59141	NA	scaff_00104	NA	NA
PB.2099.3|PCITRI_00104:212453-364063(+)|UnnamedSample_HQ_transcript/2973	IPR002867 IBR domain	NA	-0.355572	0.282364
PB.2099.4|PCITRI_00104:212463-364310(+)|UnnamedSample_HQ_transcript/2024	IPR002867 IBR domain	NA	-0.995571	0.0786742
PB.2099.5|PCITRI_00104:212487-289457(+)|UnnamedSample_HQ_transcript/21944	NA	NA	-1.4424	0.0081452
PB.2099.6|PCITRI_00104:212487-361401(+)|UnnamedSample_HQ_transcript/32790	IPR002867 IBR domain	NA	-0.962458	0.0330584
PB.2099.7|PCITRI_00104:212511-362824(+)|UnnamedSample_HQ_transcript/9662	IPR002867 IBR domain	NA	-1.76301	0.0185868
PB.2099.8|PCITRI_00104:212511-362572(+)|UnnamedSample_HQ_transcript/10554	IPR002867 IBR domain	NA	-0.754669	0.0442275
PB.21.11|PCITRI_00001:280003-282803(+)|UnnamedSample_HQ_transcript/30760	NA	scaff_00001	NA	NA
PB.21.13|PCITRI_00001:284952-288990(+)|UnnamedSample_HQ_transcript/9922	NA	scaff_00001	-0.519215	0.0287997
PB.21.3|PCITRI_00001:251630-317084(+)|UnnamedSample_HQ_transcript/12833	IPR000719 Protein kinase domain	NA	-0.14805	0.472898
PB.21.4|PCITRI_00001:251630-314969(+)|UnnamedSample_HQ_transcript/44532	IPR000719 Protein kinase domain	g35	-0.267084	0.142862
PB.21.5|PCITRI_00001:251630-314866(+)|UnnamedSample_HQ_transcript/48412	IPR000719 Protein kinase domain	g35	-0.317965	0.0630673
PB.21.6|PCITRI_00001:251630-317085(+)|UnnamedSample_HQ_transcript/5305	IPR000719 Protein kinase domain	g35	-0.191377	0.394346
PB.21.7|PCITRI_00001:251632-315093(+)|UnnamedSample_HQ_transcript/40207	IPR000719 Protein kinase domain	g35	-0.266553	0.117827
PB.21.8|PCITRI_00001:251635-270965(+)|UnnamedSample_HQ_transcript/72477	IPR000719 Protein kinase domain	NA	-0.162155	0.518473
PB.21.9|PCITRI_00001:256043-260766(+)|UnnamedSample_HQ_transcript/5337	NA	scaff_00001	NA	NA
PB.210.1|PCITRI_00004:677674-680970(-)|UnnamedSample_HQ_transcript/35871	IPR002379 V-ATPase proteolipid subunit C-like domain	g325	0.248377	0.400219
PB.210.10|PCITRI_00004:678724-680942(-)|UnnamedSample_HQ_transcript/79523	IPR002379 V-ATPase proteolipid subunit C-like domain	g325	0.192724	0.381395
PB.210.4|PCITRI_00004:677858-680782(-)|UnnamedSample_HQ_transcript/46023	IPR002379 V-ATPase proteolipid subunit C-like domain	g325	0.237994	0.407555
PB.2100.1|PCITRI_00104:323396-326119(-)|UnnamedSample_HQ_transcript/32641	NA	scaff_00104	NA	NA
PB.2100.2|PCITRI_00104:323396-324831(-)|UnnamedSample_HQ_transcript/85483	NA	scaff_00104	NA	NA
PB.2101.2|PCITRI_00104:330848-339580(-)|UnnamedSample_HQ_transcript/57479	IPR004119 Ecdysteroid kinase-like	g22524	0.0842542	0.826775
PB.2103.1|PCITRI_00104:367927-369642(+)|UnnamedSample_HQ_transcript/82320	IPR000210 BTB/POZ domain	NA	-0.0371185	0.843614
PB.2104.1|PCITRI_00104:374979-377519(+)|UnnamedSample_HQ_transcript/46603	NA	NA	-1.60569	0.0991588
PB.2104.2|PCITRI_00104:375204-377521(+)|UnnamedSample_HQ_transcript/54073	NA	g22528	-1.56072	0.0969011
PB.2105.1|PCITRI_00104:380418-383074(+)|UnnamedSample_HQ_transcript/44006	NA	NA	-1.35774	0.0966969
PB.2106.1|PCITRI_00104:386584-389257(+)|UnnamedSample_HQ_transcript/43901	NA	NA	-1.61271	0.104933
PB.2106.3|PCITRI_00104:386765-389257(+)|UnnamedSample_HQ_transcript/51682	NA	NA	-1.63053	0.099718
PB.2107.1|PCITRI_00104:390806-391734(+)|UnnamedSample_HQ_transcript/111683	NA	g22531	-1.80037	0.188489
PB.2108.1|PCITRI_00105:22509-28398(+)|UnnamedSample_HQ_transcript/34711	IPR008380 HAD-superfamily hydrolase, subfamily IG, 5'-nucleotidase	NA	1.02262	0.0164012
PB.2108.3|PCITRI_00105:23316-28398(+)|UnnamedSample_HQ_transcript/64410	IPR008380 HAD-superfamily hydrolase, subfamily IG, 5'-nucleotidase	NA	0.904229	0.052084
PB.2108.4|PCITRI_00105:23376-28397(+)|UnnamedSample_HQ_transcript/66444	IPR008380 HAD-superfamily hydrolase, subfamily IG, 5'-nucleotidase	NA	0.908356	0.051651
PB.2109.1|PCITRI_00105:33085-34748(+)|UnnamedSample_HQ_transcript/112454	IPR001279 Metallo-beta-lactamase	NA	0.909703	0.0098515
PB.2109.2|PCITRI_00105:33174-34748(+)|UnnamedSample_HQ_transcript/112918	IPR001279 Metallo-beta-lactamase	NA	0.799651	0.00749257
PB.211.1|PCITRI_00004:681551-687837(+)|UnnamedSample_HQ_transcript/10678	IPR002553 Clathrin/coatomer adaptor, adaptin-like, N-terminal,IPR008152 Clathrin adaptor, alpha/beta/gamma-adaptin, appendage, Ig-like subdomain,IPR003164 Clathrin adaptor, alpha-adaptin, appendage, C-terminal subdomain	NA	-0.156862	0.551946
PB.211.11|PCITRI_00004:681701-687572(+)|UnnamedSample_HQ_transcript/14876	IPR008152 Clathrin adaptor, alpha/beta/gamma-adaptin, appendage, Ig-like subdomain,IPR003164 Clathrin adaptor, alpha-adaptin, appendage, C-terminal subdomain,IPR002553 Clathrin/coatomer adaptor, adaptin-like, N-terminal	NA	-0.7035	0.0495501
PB.211.12|PCITRI_00004:681705-687136(+)|UnnamedSample_HQ_transcript/18916	IPR008152 Clathrin adaptor, alpha/beta/gamma-adaptin, appendage, Ig-like subdomain,IPR003164 Clathrin adaptor, alpha-adaptin, appendage, C-terminal subdomain,IPR002553 Clathrin/coatomer adaptor, adaptin-like, N-terminal	NA	-0.604104	0.0499343
PB.211.13|PCITRI_00004:681708-687991(+)|UnnamedSample_HQ_transcript/10390	IPR002553 Clathrin/coatomer adaptor, adaptin-like, N-terminal,IPR003164 Clathrin adaptor, alpha-adaptin, appendage, C-terminal subdomain,IPR008152 Clathrin adaptor, alpha/beta/gamma-adaptin, appendage, Ig-like subdomain	NA	-0.688427	0.280593
PB.211.14|PCITRI_00004:681768-687970(+)|UnnamedSample_HQ_transcript/8128	IPR008152 Clathrin adaptor, alpha/beta/gamma-adaptin, appendage, Ig-like subdomain,IPR002553 Clathrin/coatomer adaptor, adaptin-like, N-terminal	NA	-0.486682	0.328523
PB.211.15|PCITRI_00004:681786-687990(+)|UnnamedSample_HQ_transcript/8764	IPR002553 Clathrin/coatomer adaptor, adaptin-like, N-terminal,IPR008152 Clathrin adaptor, alpha/beta/gamma-adaptin, appendage, Ig-like subdomain	NA	-0.621186	0.255094
PB.211.16|PCITRI_00004:681870-687707(+)|UnnamedSample_HQ_transcript/9789	IPR003164 Clathrin adaptor, alpha-adaptin, appendage, C-terminal subdomain,IPR008152 Clathrin adaptor, alpha/beta/gamma-adaptin, appendage, Ig-like subdomain,IPR002553 Clathrin/coatomer adaptor, adaptin-like, N-terminal	NA	-0.606615	0.253625
PB.211.17|PCITRI_00004:681993-687707(+)|UnnamedSample_HQ_transcript/12147	IPR003164 Clathrin adaptor, alpha-adaptin, appendage, C-terminal subdomain,IPR008152 Clathrin adaptor, alpha/beta/gamma-adaptin, appendage, Ig-like subdomain,IPR002553 Clathrin/coatomer adaptor, adaptin-like, N-terminal	NA	-0.586182	0.174151
PB.211.2|PCITRI_00004:681551-687991(+)|UnnamedSample_HQ_transcript/8640	IPR008152 Clathrin adaptor, alpha/beta/gamma-adaptin, appendage, Ig-like subdomain,IPR003164 Clathrin adaptor, alpha-adaptin, appendage, C-terminal subdomain,IPR002553 Clathrin/coatomer adaptor, adaptin-like, N-terminal	NA	-0.70428	0.133181
PB.211.28|PCITRI_00004:685251-687706(+)|UnnamedSample_HQ_transcript/58716	IPR003164 Clathrin adaptor, alpha-adaptin, appendage, C-terminal subdomain,IPR008152 Clathrin adaptor, alpha/beta/gamma-adaptin, appendage, Ig-like subdomain	g326	-0.648911	0.215109
PB.211.3|PCITRI_00004:681551-687748(+)|UnnamedSample_HQ_transcript/9610	IPR008152 Clathrin adaptor, alpha/beta/gamma-adaptin, appendage, Ig-like subdomain,IPR003164 Clathrin adaptor, alpha-adaptin, appendage, C-terminal subdomain,IPR002553 Clathrin/coatomer adaptor, adaptin-like, N-terminal	NA	-0.81039	0.0977769
PB.211.4|PCITRI_00004:681554-687707(+)|UnnamedSample_HQ_transcript/11897	IPR002553 Clathrin/coatomer adaptor, adaptin-like, N-terminal,IPR003164 Clathrin adaptor, alpha-adaptin, appendage, C-terminal subdomain,IPR008152 Clathrin adaptor, alpha/beta/gamma-adaptin, appendage, Ig-like subdomain	NA	-0.738359	0.141025
PB.211.5|PCITRI_00004:681554-682762(+)|UnnamedSample_HQ_transcript/124212	NA	NA	-0.62421	0.0481464
PB.211.6|PCITRI_00004:681568-687584(+)|UnnamedSample_HQ_transcript/11300	IPR002553 Clathrin/coatomer adaptor, adaptin-like, N-terminal,IPR003164 Clathrin adaptor, alpha-adaptin, appendage, C-terminal subdomain,IPR008152 Clathrin adaptor, alpha/beta/gamma-adaptin, appendage, Ig-like subdomain	NA	-0.683414	0.030365
PB.211.7|PCITRI_00004:681575-687418(+)|UnnamedSample_HQ_transcript/14022	IPR008152 Clathrin adaptor, alpha/beta/gamma-adaptin, appendage, Ig-like subdomain,IPR003164 Clathrin adaptor, alpha-adaptin, appendage, C-terminal subdomain,IPR002553 Clathrin/coatomer adaptor, adaptin-like, N-terminal	NA	-0.728048	0.0209927
PB.211.8|PCITRI_00004:681652-687748(+)|UnnamedSample_HQ_transcript/10699	IPR002553 Clathrin/coatomer adaptor, adaptin-like, N-terminal,IPR008152 Clathrin adaptor, alpha/beta/gamma-adaptin, appendage, Ig-like subdomain,IPR003164 Clathrin adaptor, alpha-adaptin, appendage, C-terminal subdomain	NA	-0.812003	0.180021
PB.211.9|PCITRI_00004:681685-687843(+)|UnnamedSample_HQ_transcript/11622	IPR008152 Clathrin adaptor, alpha/beta/gamma-adaptin, appendage, Ig-like subdomain,IPR002553 Clathrin/coatomer adaptor, adaptin-like, N-terminal	NA	-0.659446	0.192245
PB.2110.1|PCITRI_00105:34651-40336(-)|UnnamedSample_HQ_transcript/33301	IPR006153 Cation/H+ exchanger	NA	0.104291	0.523429
PB.2110.10|PCITRI_00105:34670-40297(-)|UnnamedSample_HQ_transcript/27027	IPR006153 Cation/H+ exchanger	NA	0.251821	0.0930513
PB.2110.11|PCITRI_00105:34670-40325(-)|UnnamedSample_HQ_transcript/29950	IPR006153 Cation/H+ exchanger	NA	0.163766	0.299868
PB.2110.12|PCITRI_00105:34671-40295(-)|UnnamedSample_HQ_transcript/29378	IPR006153 Cation/H+ exchanger	NA	0.184079	0.207068
PB.2110.16|PCITRI_00105:34672-40340(-)|UnnamedSample_HQ_transcript/26282	IPR006153 Cation/H+ exchanger	NA	0.139492	0.3878
PB.2110.17|PCITRI_00105:34977-40354(-)|UnnamedSample_HQ_transcript/43349	IPR006153 Cation/H+ exchanger	NA	0.166181	0.180937
PB.2110.18|PCITRI_00105:37954-40319(-)|UnnamedSample_HQ_transcript/94015	IPR006153 Cation/H+ exchanger	g22538	-1.03974	0.0811648
PB.2110.19|PCITRI_00105:37954-40357(-)|UnnamedSample_HQ_transcript/97451	IPR006153 Cation/H+ exchanger	NA	-0.662432	0.367595
PB.2110.2|PCITRI_00105:34655-40350(-)|UnnamedSample_HQ_transcript/28637	IPR006153 Cation/H+ exchanger	NA	0.170378	0.212005
PB.2110.6|PCITRI_00105:34668-40297(-)|UnnamedSample_HQ_transcript/22533	IPR006153 Cation/H+ exchanger	g22538	0.251796	0.107651
PB.2110.8|PCITRI_00105:34669-40297(-)|UnnamedSample_HQ_transcript/21814	IPR006153 Cation/H+ exchanger	NA	0.192757	0.19673
PB.2110.9|PCITRI_00105:34669-40314(-)|UnnamedSample_HQ_transcript/27291	IPR006153 Cation/H+ exchanger	NA	0.270328	0.0496748
PB.2111.1|PCITRI_00105:40713-42395(+)|UnnamedSample_HQ_transcript/72057	IPR014720 Double-stranded RNA-binding domain	scaff_00105	0.241036	0.369204
PB.2112.10|PCITRI_00105:43103-47388(-)|UnnamedSample_HQ_transcript/16311	IPR000834 Peptidase M14, carboxypeptidase A	NA	0.101702	0.677871
PB.2112.11|PCITRI_00105:43236-47422(-)|UnnamedSample_HQ_transcript/29962	IPR000834 Peptidase M14, carboxypeptidase A,IPR040626 Cytosolic carboxypeptidase, N-terminal	NA	-0.0486678	0.833617
PB.2112.12|PCITRI_00105:43247-47436(-)|UnnamedSample_HQ_transcript/29044	IPR000834 Peptidase M14, carboxypeptidase A,IPR040626 Cytosolic carboxypeptidase, N-terminal	NA	0.154409	0.389479
PB.2112.13|PCITRI_00105:43304-47436(-)|UnnamedSample_HQ_transcript/30486	IPR000834 Peptidase M14, carboxypeptidase A	NA	0.00701981	0.975981
PB.2112.16|PCITRI_00105:43424-47426(-)|UnnamedSample_HQ_transcript/27374	IPR040626 Cytosolic carboxypeptidase, N-terminal,IPR000834 Peptidase M14, carboxypeptidase A	NA	-0.246892	0.361571
PB.2112.17|PCITRI_00105:43424-47436(-)|UnnamedSample_HQ_transcript/34044	IPR040626 Cytosolic carboxypeptidase, N-terminal,IPR000834 Peptidase M14, carboxypeptidase A	NA	-0.123567	0.614472
PB.2112.19|PCITRI_00105:43424-47411(-)|UnnamedSample_HQ_transcript/38407	IPR000834 Peptidase M14, carboxypeptidase A,IPR040626 Cytosolic carboxypeptidase, N-terminal	NA	0.0678869	0.782215
PB.2112.3|PCITRI_00105:43093-47406(-)|UnnamedSample_HQ_transcript/25796	IPR000834 Peptidase M14, carboxypeptidase A,IPR040626 Cytosolic carboxypeptidase, N-terminal	NA	0.0595898	0.789931
PB.2112.5|PCITRI_00105:43094-47411(-)|UnnamedSample_HQ_transcript/20777	IPR000834 Peptidase M14, carboxypeptidase A,IPR040626 Cytosolic carboxypeptidase, N-terminal	NA	0.0414893	0.857197
PB.2112.6|PCITRI_00105:43102-47411(-)|UnnamedSample_HQ_transcript/25690	IPR000834 Peptidase M14, carboxypeptidase A,IPR040626 Cytosolic carboxypeptidase, N-terminal	NA	0.0297896	0.893479
PB.2112.7|PCITRI_00105:43102-47406(-)|UnnamedSample_HQ_transcript/25772	IPR040626 Cytosolic carboxypeptidase, N-terminal,IPR000834 Peptidase M14, carboxypeptidase A	NA	0.114346	0.566591
PB.2113.2|PCITRI_00105:47621-49092(+)|UnnamedSample_HQ_transcript/89267	IPR031600 Domain of unknown function DUF4706	g22541	0.129561	0.387753
PB.2113.5|PCITRI_00105:47676-48794(+)|UnnamedSample_HQ_transcript/104748	IPR031600 Domain of unknown function DUF4706	g22541	0.0735551	0.635313
PB.2113.6|PCITRI_00105:47682-48898(+)|UnnamedSample_HQ_transcript/98398	IPR031600 Domain of unknown function DUF4706	g22541	0.0951316	0.533558
PB.2115.1|PCITRI_00105:54237-66419(+)|UnnamedSample_HQ_transcript/7240	IPR019734 Tetratricopeptide repeat,IPR003347 JmjC domain	NA	-0.424783	0.00101285
PB.2115.2|PCITRI_00105:57337-58873(+)|UnnamedSample_HQ_transcript/81797	NA	scaff_00105	-0.644767	0.00730775
PB.2115.4|PCITRI_00105:57363-66749(+)|UnnamedSample_HQ_transcript/4562	IPR019734 Tetratricopeptide repeat,IPR003347 JmjC domain	NA	-0.433471	0.00138802
PB.2115.7|PCITRI_00105:62336-67080(+)|UnnamedSample_HQ_transcript/17892	IPR003347 JmjC domain	NA	-0.300108	0.0230425
PB.2116.1|PCITRI_00105:49140-54276(-)|UnnamedSample_HQ_transcript/60767	IPR007014 FUN14	NA	0.353437	0.00631123
PB.2116.3|PCITRI_00105:49871-53967(-)|UnnamedSample_HQ_transcript/96376	IPR007014 FUN14	g22543	0.405595	0.000880416
PB.2116.4|PCITRI_00105:49998-53999(-)|UnnamedSample_HQ_transcript/113766	IPR007014 FUN14	g22543	0.311822	0.00452963
PB.2116.5|PCITRI_00105:50275-54234(-)|UnnamedSample_HQ_transcript/106605	NA	g14315	1.63694	0.0827841
PB.2117.1|PCITRI_00105:67818-70384(-)|UnnamedSample_HQ_transcript/43680	NA	g14317	-0.0234708	0.858862
PB.2117.2|PCITRI_00105:68059-70381(-)|UnnamedSample_HQ_transcript/51199	NA	g14317	-0.0224049	0.865276
PB.2117.3|PCITRI_00105:68060-70369(-)|UnnamedSample_HQ_transcript/50163	NA	g14317	-0.00870864	0.951583
PB.2118.2|PCITRI_00105:70616-72730(+)|UnnamedSample_HQ_transcript/90353	IPR009464 PCAF, N-terminal	NA	-0.149001	0.27568
PB.2118.8|PCITRI_00105:73710-74769(+)|UnnamedSample_HQ_transcript/115810	IPR001487 Bromodomain	g22550	0.249947	0.0856994
PB.2119.10|PCITRI_00105:84802-85780(-)|UnnamedSample_HQ_transcript/113448	IPR029190 Ribosomal RNA-processing protein 14/surfeit locus protein 6, C-terminal domain	g22553	0.242209	0.0519702
PB.2119.2|PCITRI_00105:80707-84394(-)|UnnamedSample_HQ_transcript/88234	IPR000246 Peptidase T2, asparaginase 2	NA	0.945895	0.0401367
PB.2119.4|PCITRI_00105:80708-83992(-)|UnnamedSample_HQ_transcript/92448	IPR000246 Peptidase T2, asparaginase 2	NA	0.906202	0.0509626
PB.2119.5|PCITRI_00105:81242-83720(-)|UnnamedSample_HQ_transcript/104686	IPR000246 Peptidase T2, asparaginase 2	g22552	1.00793	0.0312896
PB.2119.6|PCITRI_00105:84303-85795(-)|UnnamedSample_HQ_transcript/94073	IPR029190 Ribosomal RNA-processing protein 14/surfeit locus protein 6, C-terminal domain	g22553	0.367896	0.0155041
PB.2119.8|PCITRI_00105:84649-85858(-)|UnnamedSample_HQ_transcript/107060	IPR029190 Ribosomal RNA-processing protein 14/surfeit locus protein 6, C-terminal domain	g22553	0.235995	0.0321544
PB.212.2|PCITRI_00004:687913-688943(-)|UnnamedSample_HQ_transcript/111266	IPR005631 Flavinator of succinate dehydrogenase	g327	1.155	0.000148758
PB.2120.1|PCITRI_00105:87218-95699(-)|UnnamedSample_HQ_transcript/27021	IPR004367 Cyclin, C-terminal domain	NA	0.21375	0.0817777
PB.2120.10|PCITRI_00105:90510-95668(-)|UnnamedSample_HQ_transcript/26149	IPR006671 Cyclin, N-terminal,IPR004367 Cyclin, C-terminal domain	NA	-0.360853	0.0875828
PB.2120.12|PCITRI_00105:90811-95658(-)|UnnamedSample_HQ_transcript/27979	IPR006671 Cyclin, N-terminal,IPR004367 Cyclin, C-terminal domain	NA	0.0096972	0.953781
PB.2120.13|PCITRI_00105:90811-95652(-)|UnnamedSample_HQ_transcript/72779	IPR006671 Cyclin, N-terminal,IPR004367 Cyclin, C-terminal domain	g22554	-0.118849	0.571135
PB.2120.14|PCITRI_00105:90811-95668(-)|UnnamedSample_HQ_transcript/83989	IPR006671 Cyclin, N-terminal,IPR004367 Cyclin, C-terminal domain	NA	-0.161725	0.434527
PB.2120.16|PCITRI_00105:91382-95687(-)|UnnamedSample_HQ_transcript/23183	IPR006671 Cyclin, N-terminal	NA	0.23279	0.218543
PB.2120.17|PCITRI_00105:91382-95661(-)|UnnamedSample_HQ_transcript/29519	IPR006671 Cyclin, N-terminal	NA	0.0677862	0.631173
PB.2120.2|PCITRI_00105:87218-95687(-)|UnnamedSample_HQ_transcript/45161	IPR004367 Cyclin, C-terminal domain,IPR006671 Cyclin, N-terminal	NA	0.0769577	0.502887
PB.2120.20|PCITRI_00105:93483-95687(-)|UnnamedSample_HQ_transcript/53307	IPR006671 Cyclin, N-terminal	g22554	-0.0254756	0.859399
PB.2120.4|PCITRI_00105:87219-95681(-)|UnnamedSample_HQ_transcript/49773	IPR006671 Cyclin, N-terminal,IPR004367 Cyclin, C-terminal domain	NA	0.0517713	0.681119
PB.2120.5|PCITRI_00105:87224-94450(-)|UnnamedSample_HQ_transcript/62094	IPR004367 Cyclin, C-terminal domain	NA	0.138918	0.221056
PB.2120.6|PCITRI_00105:87355-95687(-)|UnnamedSample_HQ_transcript/50472	IPR004367 Cyclin, C-terminal domain,IPR006671 Cyclin, N-terminal	NA	0.0794285	0.479893
PB.2120.7|PCITRI_00105:87520-95714(-)|UnnamedSample_HQ_transcript/56029	IPR004367 Cyclin, C-terminal domain,IPR006671 Cyclin, N-terminal	NA	0.0882858	0.422393
PB.2120.8|PCITRI_00105:88069-95395(-)|UnnamedSample_HQ_transcript/94005	IPR004367 Cyclin, C-terminal domain,IPR006671 Cyclin, N-terminal	NA	0.151496	0.266775
PB.2120.9|PCITRI_00105:90510-95668(-)|UnnamedSample_HQ_transcript/94769	IPR004367 Cyclin, C-terminal domain,IPR006671 Cyclin, N-terminal	g22554	0.265248	0.471517
PB.2121.1|PCITRI_00105:96162-98413(+)|UnnamedSample_HQ_transcript/82700	NA	NA	-0.838241	0.00443785
PB.2122.2|PCITRI_00105:98914-101976(-)|UnnamedSample_HQ_transcript/33270	IPR005120 UPF3 domain	g22556	0.515816	0.0103156
PB.2122.3|PCITRI_00105:98915-105276(-)|UnnamedSample_HQ_transcript/44572	IPR005120 UPF3 domain	NA	0.450555	0.00281403
PB.2122.5|PCITRI_00105:99536-101997(-)|UnnamedSample_HQ_transcript/72248	IPR005120 UPF3 domain	g22556	0.426171	0.00545914
PB.2122.6|PCITRI_00105:99823-101955(-)|UnnamedSample_HQ_transcript/86924	IPR005120 UPF3 domain	g22556	0.40876	0.0105563
PB.2122.8|PCITRI_00105:100454-101972(-)|UnnamedSample_HQ_transcript/111500	IPR005120 UPF3 domain	g22556	0.480942	0.0809881
PB.2123.1|PCITRI_00105:105721-109937(+)|UnnamedSample_HQ_transcript/44404	IPR004299 Membrane bound O-acyl transferase, MBOAT	g22557	0.0437114	0.767362
PB.2123.2|PCITRI_00105:105724-109408(+)|UnnamedSample_HQ_transcript/66758	IPR004299 Membrane bound O-acyl transferase, MBOAT	g22557	-0.0626136	0.647652
PB.2123.3|PCITRI_00105:105739-110251(+)|UnnamedSample_HQ_transcript/29722	IPR004299 Membrane bound O-acyl transferase, MBOAT	scaff_00105	0.0703646	0.644875
PB.2123.4|PCITRI_00105:105739-110277(+)|UnnamedSample_HQ_transcript/33254	IPR004299 Membrane bound O-acyl transferase, MBOAT	g22557	0.0819201	0.545595
PB.2123.6|PCITRI_00105:107173-110252(+)|UnnamedSample_HQ_transcript/58855	IPR004299 Membrane bound O-acyl transferase, MBOAT	NA	0.301775	0.0909098
PB.2124.6|PCITRI_00105:110594-113257(-)|UnnamedSample_HQ_transcript/68314	IPR007064 Nmd3, N-terminal	g22558	0.398648	0.109479
PB.2125.1|PCITRI_00105:120794-131840(-)|UnnamedSample_HQ_transcript/27088	IPR022782 Actin interacting protein 3-like, C-terminal	NA	0.100904	0.648593
PB.2125.2|PCITRI_00105:125546-131528(-)|UnnamedSample_HQ_transcript/59175	IPR022782 Actin interacting protein 3-like, C-terminal	NA	0.135137	0.635209
PB.2126.14|PCITRI_00105:135046-140635(-)|UnnamedSample_HQ_transcript/14063	NA	g22561	-0.138271	0.241719
PB.2126.15|PCITRI_00105:135476-140615(-)|UnnamedSample_HQ_transcript/19051	NA	g22561	-0.279844	0.0457958
PB.2126.17|PCITRI_00105:135684-140647(-)|UnnamedSample_HQ_transcript/22728	NA	NA	-0.304899	0.0475239
PB.2126.18|PCITRI_00105:135684-140617(-)|UnnamedSample_HQ_transcript/25515	NA	NA	-0.304468	0.0371558
PB.2126.20|PCITRI_00105:136146-140644(-)|UnnamedSample_HQ_transcript/26582	NA	g22561	-0.392141	0.0113974
PB.2126.21|PCITRI_00105:136246-140620(-)|UnnamedSample_HQ_transcript/32396	NA	NA	-0.388738	0.0183001
PB.2126.23|PCITRI_00105:136744-140617(-)|UnnamedSample_HQ_transcript/44733	NA	NA	-0.536357	0.00912489
PB.2126.7|PCITRI_00105:134769-140611(-)|UnnamedSample_HQ_transcript/11967	NA	NA	-0.0781618	0.513052
PB.2126.9|PCITRI_00105:134770-140635(-)|UnnamedSample_HQ_transcript/11267	NA	NA	-0.16997	0.203579
PB.2127.1|PCITRI_00105:140892-143178(+)|UnnamedSample_HQ_transcript/71520	IPR000905 Gcp-like domain	g22562	0.26166	0.183294
PB.2127.2|PCITRI_00105:140899-142399(+)|UnnamedSample_HQ_transcript/98893	IPR000905 Gcp-like domain	g22562	0.208487	0.237261
PB.2128.1|PCITRI_00105:142981-144986(-)|UnnamedSample_HQ_transcript/82752	IPR006169 GTP1/OBG domain,IPR006073 GTP binding domain	g22563	0.890065	0.000505628
PB.2129.1|PCITRI_00105:146430-151609(+)|UnnamedSample_HQ_transcript/34007	IPR001487 Bromodomain	NA	-0.0914547	0.583668
PB.2129.10|PCITRI_00105:147158-151713(+)|UnnamedSample_HQ_transcript/34280	IPR001487 Bromodomain	g22564	-0.0716249	0.695247
PB.2129.2|PCITRI_00105:146485-151606(+)|UnnamedSample_HQ_transcript/35731	IPR001487 Bromodomain	NA	-0.027132	0.902545
PB.2129.3|PCITRI_00105:146491-152137(+)|UnnamedSample_HQ_transcript/23646	IPR001487 Bromodomain	NA	-0.0397758	0.81372
PB.2129.4|PCITRI_00105:146497-151770(+)|UnnamedSample_HQ_transcript/32410	IPR001487 Bromodomain	NA	-0.0989527	0.529756
PB.2129.9|PCITRI_00105:146547-147795(+)|UnnamedSample_HQ_transcript/93504	NA	scaff_00105	0.161708	0.764516
PB.213.1|PCITRI_00004:689025-690706(+)|UnnamedSample_HQ_transcript/80562	IPR000330 SNF2, N-terminal	NA	-0.472776	0.28662
PB.213.2|PCITRI_00004:689047-690286(+)|UnnamedSample_HQ_transcript/101311	NA	g328	-0.623384	0.0803709
PB.213.3|PCITRI_00004:689323-690100(+)|UnnamedSample_HQ_transcript/119917	NA	g328	-0.634716	0.094148
PB.213.5|PCITRI_00004:689323-692241(+)|UnnamedSample_HQ_transcript/31107	IPR001650 Helicase, C-terminal,IPR000330 SNF2, N-terminal	g328	-0.602188	0.0782234
PB.213.9|PCITRI_00004:689368-690286(+)|UnnamedSample_HQ_transcript/111439	NA	g328	-0.623879	0.0992595
PB.2130.2|PCITRI_00105:152802-156655(+)|UnnamedSample_HQ_transcript/59136	NA	NA	0.0953332	0.664443
PB.2130.3|PCITRI_00105:152802-155998(+)|UnnamedSample_HQ_transcript/91561	NA	g22565	-0.0658075	0.77683
PB.2130.4|PCITRI_00105:152807-156230(+)|UnnamedSample_HQ_transcript/77204	NA	g22565	-0.0534325	0.815061
PB.2130.5|PCITRI_00105:152811-155108(+)|UnnamedSample_HQ_transcript/120531	NA	g22565	-0.171475	0.364315
PB.2130.6|PCITRI_00105:152819-156655(+)|UnnamedSample_HQ_transcript/54164	NA	g22565	0.0217369	0.925094
PB.2130.9|PCITRI_00105:154570-156654(+)|UnnamedSample_HQ_transcript/67087	NA	g22565	0.0885417	0.690235
PB.2131.1|PCITRI_00105:157126-176345(+)|UnnamedSample_HQ_transcript/55749	IPR005828 Major facilitator, sugar transporter-like	NA	0.315009	0.306462
PB.2131.2|PCITRI_00105:157205-176345(+)|UnnamedSample_HQ_transcript/72364	IPR005828 Major facilitator, sugar transporter-like	NA	0.473252	0.11732
PB.2131.3|PCITRI_00105:160473-176345(+)|UnnamedSample_HQ_transcript/58165	IPR005828 Major facilitator, sugar transporter-like	g22566	0.33241	0.24925
PB.2132.1|PCITRI_00105:176486-183434(-)|UnnamedSample_HQ_transcript/42606	IPR001254 Serine proteases, trypsin domain	NA	0.68861	0.00572777
PB.2132.10|PCITRI_00105:176991-183227(-)|UnnamedSample_HQ_transcript/42862	IPR001254 Serine proteases, trypsin domain	NA	0.652174	0.00794307
PB.2132.11|PCITRI_00105:177133-183424(-)|UnnamedSample_HQ_transcript/70425	IPR001254 Serine proteases, trypsin domain	NA	0.546911	0.0195007
PB.2132.2|PCITRI_00105:176486-183123(-)|UnnamedSample_HQ_transcript/42673	IPR001254 Serine proteases, trypsin domain	NA	0.838429	0.00452144
PB.2132.5|PCITRI_00105:176491-183421(-)|UnnamedSample_HQ_transcript/30917	IPR001254 Serine proteases, trypsin domain	NA	0.72842	0.00396436
PB.2132.6|PCITRI_00105:176491-183030(-)|UnnamedSample_HQ_transcript/33122	IPR001254 Serine proteases, trypsin domain	NA	0.802303	0.00299527
PB.2132.7|PCITRI_00105:176937-183227(-)|UnnamedSample_HQ_transcript/31341	IPR001254 Serine proteases, trypsin domain	NA	0.676577	0.00772028
PB.2132.8|PCITRI_00105:176937-183460(-)|UnnamedSample_HQ_transcript/83769	IPR001254 Serine proteases, trypsin domain	NA	0.703282	0.00587149
PB.2132.9|PCITRI_00105:176957-183368(-)|UnnamedSample_HQ_transcript/66235	IPR001254 Serine proteases, trypsin domain	NA	0.575256	0.013364
PB.2133.2|PCITRI_00105:184460-187415(-)|UnnamedSample_HQ_transcript/50387	IPR010541 Small nuclear ribonucleoprotein Prp3, C-terminal domain,IPR013881 Pre-mRNA-splicing factor 3	g22569	0.261782	0.117649
PB.2133.3|PCITRI_00105:184570-187352(-)|UnnamedSample_HQ_transcript/57529	IPR010541 Small nuclear ribonucleoprotein Prp3, C-terminal domain,IPR013881 Pre-mRNA-splicing factor 3	g22569	0.263066	0.156374
PB.2133.5|PCITRI_00105:185693-187228(-)|UnnamedSample_HQ_transcript/100814	IPR013881 Pre-mRNA-splicing factor 3	g22569	0.365185	0.232726
PB.2134.10|PCITRI_00105:190203-192431(+)|UnnamedSample_HQ_transcript/81482	IPR007502 Helicase-associated domain,IPR001650 Helicase, C-terminal	g22570	0.330943	0.173893
PB.2134.19|PCITRI_00105:193146-193890(+)|UnnamedSample_HQ_transcript/119040	NA	g22570	0.773384	0.0544831
PB.2134.2|PCITRI_00105:187679-193902(+)|UnnamedSample_HQ_transcript/9380	IPR011545 DEAD/DEAH box helicase domain,IPR011709 DEAD-box helicase, OB fold,IPR001650 Helicase, C-terminal,IPR007502 Helicase-associated domain,IPR014720 Double-stranded RNA-binding domain	NA	0.217351	0.155632
PB.2134.3|PCITRI_00105:187759-190818(+)|UnnamedSample_HQ_transcript/62913	IPR011545 DEAD/DEAH box helicase domain,IPR014720 Double-stranded RNA-binding domain	g22570	-0.185372	0.303523
PB.2134.5|PCITRI_00105:189400-193890(+)|UnnamedSample_HQ_transcript/24990	IPR011709 DEAD-box helicase, OB fold,IPR001650 Helicase, C-terminal,IPR007502 Helicase-associated domain,IPR011545 DEAD/DEAH box helicase domain	NA	0.214286	0.102767
PB.2134.8|PCITRI_00105:189841-193886(+)|UnnamedSample_HQ_transcript/30612	IPR011709 DEAD-box helicase, OB fold,IPR011545 DEAD/DEAH box helicase domain,IPR007502 Helicase-associated domain,IPR001650 Helicase, C-terminal	g22570	0.262418	0.0644286
PB.2135.1|PCITRI_00105:218512-221700(+)|UnnamedSample_HQ_transcript/98889	IPR001313 Pumilio RNA-binding repeat	scaff_00105	-0.986868	0.00112078
PB.2135.2|PCITRI_00105:218513-219526(+)|UnnamedSample_HQ_transcript/105510	NA	scaff_00105	-0.800254	0.00308018
PB.2136.100|PCITRI_00105:219480-284519(-)|UnnamedSample_HQ_transcript/13195	IPR001313 Pumilio RNA-binding repeat	NA	NA	NA
PB.2136.101|PCITRI_00105:219480-254175(-)|UnnamedSample_HQ_transcript/13407	IPR001313 Pumilio RNA-binding repeat	NA	NA	NA
PB.2136.102|PCITRI_00105:219480-284424(-)|UnnamedSample_HQ_transcript/13497	IPR001313 Pumilio RNA-binding repeat	NA	-1.79276	0.00975418
PB.2136.104|PCITRI_00105:219480-284545(-)|UnnamedSample_HQ_transcript/14741	IPR001313 Pumilio RNA-binding repeat	NA	-1.49684	0.0215217
PB.2136.105|PCITRI_00105:219480-254021(-)|UnnamedSample_HQ_transcript/15031	IPR001313 Pumilio RNA-binding repeat	NA	NA	NA
PB.2136.106|PCITRI_00105:219480-284544(-)|UnnamedSample_HQ_transcript/15914	IPR001313 Pumilio RNA-binding repeat	NA	NA	NA
PB.2136.107|PCITRI_00105:219480-254175(-)|UnnamedSample_HQ_transcript/16168	IPR001313 Pumilio RNA-binding repeat	NA	NA	NA
PB.2136.108|PCITRI_00105:219480-284519(-)|UnnamedSample_HQ_transcript/16660	IPR001313 Pumilio RNA-binding repeat	NA	NA	NA
PB.2136.109|PCITRI_00105:219480-274035(-)|UnnamedSample_HQ_transcript/23044	IPR001313 Pumilio RNA-binding repeat	NA	NA	NA
PB.2136.111|PCITRI_00105:219480-254027(-)|UnnamedSample_HQ_transcript/25229	IPR001313 Pumilio RNA-binding repeat	NA	NA	NA
PB.2136.112|PCITRI_00105:219480-275745(-)|UnnamedSample_HQ_transcript/26370	IPR001313 Pumilio RNA-binding repeat	NA	NA	NA
PB.2136.114|PCITRI_00105:219480-253066(-)|UnnamedSample_HQ_transcript/42801	IPR001313 Pumilio RNA-binding repeat	NA	NA	NA
PB.2136.117|PCITRI_00105:219480-252804(-)|UnnamedSample_HQ_transcript/48066	IPR001313 Pumilio RNA-binding repeat	NA	NA	NA
PB.2136.119|PCITRI_00105:219480-275872(-)|UnnamedSample_HQ_transcript/5492	IPR001313 Pumilio RNA-binding repeat	NA	NA	NA
PB.2136.12|PCITRI_00105:219261-284550(-)|UnnamedSample_HQ_transcript/10097	IPR001313 Pumilio RNA-binding repeat	NA	-1.14729	0.0245285
PB.2136.121|PCITRI_00105:219480-275858(-)|UnnamedSample_HQ_transcript/6191	IPR001313 Pumilio RNA-binding repeat	NA	NA	NA
PB.2136.122|PCITRI_00105:219480-275889(-)|UnnamedSample_HQ_transcript/6417	IPR001313 Pumilio RNA-binding repeat	NA	NA	NA
PB.2136.127|PCITRI_00105:221983-284544(-)|UnnamedSample_HQ_transcript/20394	IPR001313 Pumilio RNA-binding repeat	NA	NA	NA
PB.2136.129|PCITRI_00105:250962-254429(-)|UnnamedSample_HQ_transcript/16815	NA	g22583	NA	NA
PB.2136.13|PCITRI_00105:219261-284521(-)|UnnamedSample_HQ_transcript/10137	IPR001313 Pumilio RNA-binding repeat	NA	NA	NA
PB.2136.130|PCITRI_00105:266068-275808(-)|UnnamedSample_HQ_transcript/20750	NA	NA	NA	NA
PB.2136.131|PCITRI_00105:267360-284325(-)|UnnamedSample_HQ_transcript/100032	NA	NA	-1.19823	0.0293445
PB.2136.133|PCITRI_00105:267361-276009(-)|UnnamedSample_HQ_transcript/50841	NA	NA	NA	NA
PB.2136.135|PCITRI_00105:281248-284507(-)|UnnamedSample_HQ_transcript/37303	NA	NA	-1.63832	0.0450584
PB.2136.14|PCITRI_00105:219261-284502(-)|UnnamedSample_HQ_transcript/10139	IPR001313 Pumilio RNA-binding repeat	NA	-1.29766	0.0142932
PB.2136.16|PCITRI_00105:219261-284516(-)|UnnamedSample_HQ_transcript/10357	IPR001313 Pumilio RNA-binding repeat	NA	-1.59624	0.0264702
PB.2136.18|PCITRI_00105:219261-254175(-)|UnnamedSample_HQ_transcript/9907	IPR001313 Pumilio RNA-binding repeat	NA	NA	NA
PB.2136.19|PCITRI_00105:219261-254175(-)|UnnamedSample_HQ_transcript/11244	IPR001313 Pumilio RNA-binding repeat	NA	NA	NA
PB.2136.20|PCITRI_00105:219261-275996(-)|UnnamedSample_HQ_transcript/5304	IPR001313 Pumilio RNA-binding repeat	NA	NA	NA
PB.2136.23|PCITRI_00105:219261-284530(-)|UnnamedSample_HQ_transcript/11990	IPR001313 Pumilio RNA-binding repeat	NA	NA	NA
PB.2136.24|PCITRI_00105:219261-254033(-)|UnnamedSample_HQ_transcript/12001	IPR001313 Pumilio RNA-binding repeat	NA	NA	NA
PB.2136.25|PCITRI_00105:219261-284524(-)|UnnamedSample_HQ_transcript/12021	IPR001313 Pumilio RNA-binding repeat	NA	NA	NA
PB.2136.27|PCITRI_00105:219261-284530(-)|UnnamedSample_HQ_transcript/12210	IPR001313 Pumilio RNA-binding repeat	NA	-1.57741	0.018735
PB.2136.28|PCITRI_00105:219261-254010(-)|UnnamedSample_HQ_transcript/12350	IPR001313 Pumilio RNA-binding repeat	NA	NA	NA
PB.2136.29|PCITRI_00105:219261-284519(-)|UnnamedSample_HQ_transcript/12917	IPR001313 Pumilio RNA-binding repeat	NA	NA	NA
PB.2136.30|PCITRI_00105:219261-284524(-)|UnnamedSample_HQ_transcript/12936	IPR001313 Pumilio RNA-binding repeat	NA	NA	NA
PB.2136.31|PCITRI_00105:219261-284372(-)|UnnamedSample_HQ_transcript/13061	IPR001313 Pumilio RNA-binding repeat	NA	NA	NA
PB.2136.32|PCITRI_00105:219261-275801(-)|UnnamedSample_HQ_transcript/5740	IPR001313 Pumilio RNA-binding repeat	NA	NA	NA
PB.2136.33|PCITRI_00105:219261-254175(-)|UnnamedSample_HQ_transcript/13210	IPR001313 Pumilio RNA-binding repeat	NA	NA	NA
PB.2136.34|PCITRI_00105:219261-254016(-)|UnnamedSample_HQ_transcript/13215	IPR001313 Pumilio RNA-binding repeat	NA	NA	NA
PB.2136.35|PCITRI_00105:219261-284536(-)|UnnamedSample_HQ_transcript/13651	IPR001313 Pumilio RNA-binding repeat	NA	-1.38138	0.023535
PB.2136.36|PCITRI_00105:219261-276040(-)|UnnamedSample_HQ_transcript/3972	IPR001313 Pumilio RNA-binding repeat	NA	NA	NA
PB.2136.37|PCITRI_00105:219261-284365(-)|UnnamedSample_HQ_transcript/13913	IPR001313 Pumilio RNA-binding repeat	NA	-1.25107	0.0229679
PB.2136.38|PCITRI_00105:219261-284519(-)|UnnamedSample_HQ_transcript/14069	IPR001313 Pumilio RNA-binding repeat	NA	NA	NA
PB.2136.39|PCITRI_00105:219261-284521(-)|UnnamedSample_HQ_transcript/14247	IPR001313 Pumilio RNA-binding repeat	NA	NA	NA
PB.2136.45|PCITRI_00105:219261-271725(-)|UnnamedSample_HQ_transcript/21614	IPR001313 Pumilio RNA-binding repeat	NA	NA	NA
PB.2136.49|PCITRI_00105:219261-252833(-)|UnnamedSample_HQ_transcript/33228	IPR001313 Pumilio RNA-binding repeat	NA	NA	NA
PB.2136.50|PCITRI_00105:219261-254067(-)|UnnamedSample_HQ_transcript/34607	IPR001313 Pumilio RNA-binding repeat	NA	NA	NA
PB.2136.55|PCITRI_00105:219261-275930(-)|UnnamedSample_HQ_transcript/4159	IPR001313 Pumilio RNA-binding repeat	NA	NA	NA
PB.2136.6|PCITRI_00105:216427-218478(-)|UnnamedSample_HQ_transcript/57274	NA	scaff_00105	-0.629077	0.00420211
PB.2136.62|PCITRI_00105:219261-221213(-)|UnnamedSample_HQ_transcript/61125	IPR001313 Pumilio RNA-binding repeat	g22577	NA	NA
PB.2136.66|PCITRI_00105:219261-284502(-)|UnnamedSample_HQ_transcript/8159	IPR001313 Pumilio RNA-binding repeat	NA	-1.35998	0.0165255
PB.2136.7|PCITRI_00105:216432-217038(-)|UnnamedSample_HQ_transcript/120688	NA	scaff_00105	0.664514	0.383266
PB.2136.70|PCITRI_00105:219261-284534(-)|UnnamedSample_HQ_transcript/9336	IPR001313 Pumilio RNA-binding repeat	NA	-1.61281	0.0148721
PB.2136.71|PCITRI_00105:219261-284521(-)|UnnamedSample_HQ_transcript/9924	IPR001313 Pumilio RNA-binding repeat	NA	NA	NA
PB.2136.73|PCITRI_00105:219262-284550(-)|UnnamedSample_HQ_transcript/11440	IPR001313 Pumilio RNA-binding repeat	NA	-1.46497	0.0216586
PB.2136.74|PCITRI_00105:219262-274662(-)|UnnamedSample_HQ_transcript/13983	IPR001313 Pumilio RNA-binding repeat	NA	NA	NA
PB.2136.75|PCITRI_00105:219262-254009(-)|UnnamedSample_HQ_transcript/14676	IPR001313 Pumilio RNA-binding repeat	NA	NA	NA
PB.2136.76|PCITRI_00105:219262-275973(-)|UnnamedSample_HQ_transcript/17586	IPR001313 Pumilio RNA-binding repeat	NA	NA	NA
PB.2136.77|PCITRI_00105:219262-274053(-)|UnnamedSample_HQ_transcript/18616	IPR001313 Pumilio RNA-binding repeat	NA	NA	NA
PB.2136.78|PCITRI_00105:219262-275267(-)|UnnamedSample_HQ_transcript/18730	IPR001313 Pumilio RNA-binding repeat	NA	NA	NA
PB.2136.79|PCITRI_00105:219262-261203(-)|UnnamedSample_HQ_transcript/21303	IPR001313 Pumilio RNA-binding repeat	NA	NA	NA
PB.2136.8|PCITRI_00105:218503-284548(-)|UnnamedSample_HQ_transcript/41910	NA	NA	-0.864948	0.00187884
PB.2136.84|PCITRI_00105:219262-254067(-)|UnnamedSample_HQ_transcript/6287	IPR001313 Pumilio RNA-binding repeat	NA	-1.62136	0.0257901
PB.2136.87|PCITRI_00105:219262-275598(-)|UnnamedSample_HQ_transcript/7783	IPR001313 Pumilio RNA-binding repeat	NA	NA	NA
PB.2136.89|PCITRI_00105:219263-284524(-)|UnnamedSample_HQ_transcript/15569	IPR001313 Pumilio RNA-binding repeat	NA	NA	NA
PB.2136.9|PCITRI_00105:218605-284550(-)|UnnamedSample_HQ_transcript/6577	IPR001313 Pumilio RNA-binding repeat	NA	-0.398295	0.139411
PB.2136.91|PCITRI_00105:219263-274052(-)|UnnamedSample_HQ_transcript/22145	IPR001313 Pumilio RNA-binding repeat	NA	NA	NA
PB.2136.92|PCITRI_00105:219263-284516(-)|UnnamedSample_HQ_transcript/24028	IPR001313 Pumilio RNA-binding repeat	NA	NA	NA
PB.2136.93|PCITRI_00105:219263-252696(-)|UnnamedSample_HQ_transcript/37287	IPR001313 Pumilio RNA-binding repeat	NA	NA	NA
PB.2136.95|PCITRI_00105:219480-275829(-)|UnnamedSample_HQ_transcript/7558	IPR001313 Pumilio RNA-binding repeat	NA	NA	NA
PB.2136.97|PCITRI_00105:219480-275216(-)|UnnamedSample_HQ_transcript/11192	IPR001313 Pumilio RNA-binding repeat	NA	NA	NA
PB.2136.99|PCITRI_00105:219480-284518(-)|UnnamedSample_HQ_transcript/12371	IPR001313 Pumilio RNA-binding repeat	NA	-1.58371	0.0291566
PB.2137.6|PCITRI_00105:286010-291096(-)|UnnamedSample_HQ_transcript/55133	IPR032198 E2F transcription factor, CC-MB domain,IPR003316 E2F/DP family, winged-helix DNA-binding domain	NA	-0.41649	0.225555
PB.2137.7|PCITRI_00105:286122-291010(-)|UnnamedSample_HQ_transcript/62441	IPR032198 E2F transcription factor, CC-MB domain,IPR003316 E2F/DP family, winged-helix DNA-binding domain	NA	-0.394117	0.294096
PB.2137.9|PCITRI_00105:287831-291035(-)|UnnamedSample_HQ_transcript/61570	IPR003316 E2F/DP family, winged-helix DNA-binding domain,IPR032198 E2F transcription factor, CC-MB domain	NA	-0.409015	0.307773
PB.2138.1|PCITRI_00105:291298-292274(+)|UnnamedSample_HQ_transcript/107605	NA	scaff_00105	0.540038	0.0237191
PB.2138.2|PCITRI_00105:291311-292270(+)|UnnamedSample_HQ_transcript/113140	NA	scaff_00105	0.629718	0.0230409
PB.2139.2|PCITRI_00105:292898-294693(-)|UnnamedSample_HQ_transcript/120590	IPR027960 Protein of unknown function DUF4519	scaff_00105	0.162938	0.684776
PB.214.2|PCITRI_00004:693728-697028(+)|UnnamedSample_HQ_transcript/19489	NA	scaff_00004	1.24824	0.00569832
PB.2142.1|PCITRI_00105:298142-307913(+)|UnnamedSample_HQ_transcript/930	IPR032691 Guanine nucleotide exchange factor, N-terminal,IPR000904 Sec7 domain	NA	-0.326377	0.0629766
PB.2142.13|PCITRI_00105:300124-307969(+)|UnnamedSample_HQ_transcript/2989	IPR032691 Guanine nucleotide exchange factor, N-terminal,IPR000904 Sec7 domain	NA	-0.317217	0.0910471
PB.2142.14|PCITRI_00105:300594-307971(+)|UnnamedSample_HQ_transcript/3659	IPR000904 Sec7 domain,IPR032691 Guanine nucleotide exchange factor, N-terminal	g22592	-0.304613	0.124901
PB.2142.17|PCITRI_00105:301078-307972(+)|UnnamedSample_HQ_transcript/5048	IPR000904 Sec7 domain	NA	-0.118801	0.401909
PB.2142.4|PCITRI_00105:298185-307979(+)|UnnamedSample_HQ_transcript/976	IPR032691 Guanine nucleotide exchange factor, N-terminal,IPR000904 Sec7 domain	NA	-0.329638	0.0620833
PB.2142.5|PCITRI_00105:298196-307972(+)|UnnamedSample_HQ_transcript/1007	IPR032691 Guanine nucleotide exchange factor, N-terminal,IPR000904 Sec7 domain,IPR032629 Mon2, dimerisation and cyclophilin-binding domain	NA	-0.316939	0.0697326
PB.2142.6|PCITRI_00105:298204-300148(+)|UnnamedSample_HQ_transcript/92619	IPR032629 Mon2, dimerisation and cyclophilin-binding domain	NA	-0.369565	0.0572938
PB.2142.7|PCITRI_00105:298219-305207(+)|UnnamedSample_HQ_transcript/5502	IPR032629 Mon2, dimerisation and cyclophilin-binding domain,IPR000904 Sec7 domain,IPR032691 Guanine nucleotide exchange factor, N-terminal	g22592	-0.563845	0.00166343
PB.2142.8|PCITRI_00105:298278-299898(+)|UnnamedSample_HQ_transcript/105944	IPR032629 Mon2, dimerisation and cyclophilin-binding domain	NA	-0.452253	0.0383744
PB.2142.9|PCITRI_00105:298295-305378(+)|UnnamedSample_HQ_transcript/5559	IPR000904 Sec7 domain,IPR032691 Guanine nucleotide exchange factor, N-terminal	g22592	-0.617178	0.00296479
PB.2144.1|PCITRI_00105:308482-312056(+)|UnnamedSample_HQ_transcript/48834	IPR002213 UDP-glucuronosyl/UDP-glucosyltransferase	g22593	1.08931	0.00151936
PB.2145.1|PCITRI_00105:315383-317218(+)|UnnamedSample_HQ_transcript/107839	NA	NA	0.942691	0.304275
PB.2146.10|PCITRI_00105:320469-324828(+)|UnnamedSample_HQ_transcript/28578	IPR003594 Histidine kinase/HSP90-like ATPase,IPR001404 Heat shock protein Hsp90 family	g22596	-0.180065	0.398996
PB.2146.2|PCITRI_00105:320018-325137(+)|UnnamedSample_HQ_transcript/14901	IPR003594 Histidine kinase/HSP90-like ATPase,IPR001404 Heat shock protein Hsp90 family	g22596	-0.18496	0.389522
PB.2146.23|PCITRI_00105:322033-325053(+)|UnnamedSample_HQ_transcript/46964	IPR001404 Heat shock protein Hsp90 family	g22596	-0.128756	0.56351
PB.2146.3|PCITRI_00105:320100-324937(+)|UnnamedSample_HQ_transcript/18665	IPR001404 Heat shock protein Hsp90 family,IPR003594 Histidine kinase/HSP90-like ATPase	NA	-0.123306	0.625387
PB.2146.4|PCITRI_00105:320135-325321(+)|UnnamedSample_HQ_transcript/13844	IPR003594 Histidine kinase/HSP90-like ATPase,IPR001404 Heat shock protein Hsp90 family	g22596	-0.194142	0.372621
PB.2146.8|PCITRI_00105:320158-323422(+)|UnnamedSample_HQ_transcript/55079	IPR003594 Histidine kinase/HSP90-like ATPase,IPR001404 Heat shock protein Hsp90 family	g22596	-0.305643	0.171753
PB.2148.2|PCITRI_00105:332021-333507(+)|UnnamedSample_HQ_transcript/109686	NA	g22599	0.572088	0.0468043
PB.2148.3|PCITRI_00105:332033-334127(+)|UnnamedSample_HQ_transcript/85038	NA	g22599	0.611091	0.00682135
PB.2149.2|PCITRI_00105:329773-331515(-)|UnnamedSample_HQ_transcript/90138	IPR000594 THIF-type NAD/FAD binding fold	NA	0.227063	0.387728
PB.2149.3|PCITRI_00105:329773-332125(-)|UnnamedSample_HQ_transcript/62119	IPR000594 THIF-type NAD/FAD binding fold	g22598	0.141421	0.563789
PB.215.1|PCITRI_00004:727458-737524(+)|UnnamedSample_HQ_transcript/48424	IPR001611 Leucine-rich repeat	g335	0.0581277	0.802559
PB.215.10|PCITRI_00004:738801-741628(+)|UnnamedSample_HQ_transcript/47640	NA	g335	0.17173	0.451451
PB.215.2|PCITRI_00004:727662-738436(+)|UnnamedSample_HQ_transcript/33636	IPR001611 Leucine-rich repeat	NA	0.133943	0.533158
PB.215.3|PCITRI_00004:727664-741166(+)|UnnamedSample_HQ_transcript/11429	IPR001611 Leucine-rich repeat	NA	0.0866961	0.631981
PB.215.4|PCITRI_00004:727846-728917(+)|UnnamedSample_HQ_transcript/102944	NA	scaff_00004	-0.82755	0.179867
PB.215.5|PCITRI_00004:732560-737524(+)|UnnamedSample_HQ_transcript/39100	IPR001611 Leucine-rich repeat	g335	0.212294	0.348797
PB.215.6|PCITRI_00004:732560-741166(+)|UnnamedSample_HQ_transcript/6835	IPR001611 Leucine-rich repeat	NA	0.0795716	0.605416
PB.2150.1|PCITRI_00105:334599-336249(-)|UnnamedSample_HQ_transcript/88715	NA	g22600	0.347188	0.136424
PB.2150.2|PCITRI_00105:334599-336324(-)|UnnamedSample_HQ_transcript/89468	NA	NA	0.452667	0.0647802
PB.2151.1|PCITRI_00105:336430-339321(+)|UnnamedSample_HQ_transcript/85142	NA	NA	-1.3636	0.0270465
PB.2151.10|PCITRI_00105:336450-343093(+)|UnnamedSample_HQ_transcript/9492	IPR003618 Transcription elongation factor S-II, central domain,IPR019787 Zinc finger, PHD-finger,IPR006576 BRK domain	NA	-0.607859	0.00553565
PB.2151.13|PCITRI_00105:336460-340390(+)|UnnamedSample_HQ_transcript/57048	NA	NA	-1.40154	0.0197462
PB.2151.15|PCITRI_00105:336480-347098(+)|UnnamedSample_HQ_transcript/372	IPR006576 BRK domain,IPR019787 Zinc finger, PHD-finger,IPR012921 Spen paralogue and orthologue SPOC, C-terminal,IPR003618 Transcription elongation factor S-II, central domain	NA	-0.318861	0.0151059
PB.2151.16|PCITRI_00105:336625-343083(+)|UnnamedSample_HQ_transcript/12586	IPR019787 Zinc finger, PHD-finger,IPR003618 Transcription elongation factor S-II, central domain,IPR006576 BRK domain	NA	-0.430067	0.0212232
PB.2151.20|PCITRI_00105:339206-346736(+)|UnnamedSample_HQ_transcript/5135	IPR003618 Transcription elongation factor S-II, central domain,IPR006576 BRK domain,IPR019787 Zinc finger, PHD-finger,IPR012921 Spen paralogue and orthologue SPOC, C-terminal	NA	-0.447381	0.00431005
PB.2151.4|PCITRI_00105:336450-342054(+)|UnnamedSample_HQ_transcript/21051	IPR006576 BRK domain,IPR019787 Zinc finger, PHD-finger	NA	-1.21091	0.00837015
PB.2151.5|PCITRI_00105:336450-340953(+)|UnnamedSample_HQ_transcript/45868	IPR019787 Zinc finger, PHD-finger	NA	-1.58462	0.0153753
PB.2151.6|PCITRI_00105:336450-346861(+)|UnnamedSample_HQ_transcript/499	IPR003618 Transcription elongation factor S-II, central domain,IPR012921 Spen paralogue and orthologue SPOC, C-terminal,IPR019787 Zinc finger, PHD-finger,IPR006576 BRK domain	NA	-0.4115	0.00658037
PB.2151.8|PCITRI_00105:336450-343463(+)|UnnamedSample_HQ_transcript/7530	IPR019787 Zinc finger, PHD-finger,IPR003618 Transcription elongation factor S-II, central domain,IPR006576 BRK domain	NA	-0.632944	0.00459481
PB.2152.2|PCITRI_00105:342268-346684(-)|UnnamedSample_HQ_transcript/11762	IPR003618 Transcription elongation factor S-II, central domain,IPR012921 Spen paralogue and orthologue SPOC, C-terminal	g22601	-0.366493	0.0095327
PB.2154.1|PCITRI_00105:377319-380485(+)|UnnamedSample_HQ_transcript/27868	NA	NA	0.4362	0.340618
PB.2155.10|PCITRI_00105:356350-365580(-)|UnnamedSample_HQ_transcript/43362	IPR002524 Cation efflux protein	NA	0.595674	0.0205154
PB.2155.11|PCITRI_00105:356353-378054(-)|UnnamedSample_HQ_transcript/16403	IPR002524 Cation efflux protein	NA	0.319442	0.0935708
PB.2155.13|PCITRI_00105:356355-366058(-)|UnnamedSample_HQ_transcript/25770	IPR002524 Cation efflux protein	NA	0.489973	0.0579618
PB.2155.16|PCITRI_00105:356461-365671(-)|UnnamedSample_HQ_transcript/42003	IPR002524 Cation efflux protein	g22603	0.28751	0.19119
PB.2155.17|PCITRI_00105:356634-365932(-)|UnnamedSample_HQ_transcript/39987	IPR002524 Cation efflux protein	g22603	0.0701171	0.759212
PB.2155.18|PCITRI_00105:356850-365851(-)|UnnamedSample_HQ_transcript/50525	IPR002524 Cation efflux protein	g22603	-0.199431	0.391588
PB.2155.20|PCITRI_00105:356979-365851(-)|UnnamedSample_HQ_transcript/53733	IPR002524 Cation efflux protein	g22603	-0.172782	0.389151
PB.2155.22|PCITRI_00105:357350-365877(-)|UnnamedSample_HQ_transcript/73241	IPR002524 Cation efflux protein	g22603	-0.196017	0.372133
PB.2155.3|PCITRI_00105:356349-378057(-)|UnnamedSample_HQ_transcript/18001	IPR002524 Cation efflux protein	NA	0.311366	0.103755
PB.2155.6|PCITRI_00105:356349-365891(-)|UnnamedSample_HQ_transcript/33133	IPR002524 Cation efflux protein	NA	0.489889	0.0246293
PB.2155.7|PCITRI_00105:356349-366151(-)|UnnamedSample_HQ_transcript/26192	IPR002524 Cation efflux protein	g22603	0.323553	0.111334
PB.2156.3|PCITRI_00105:380407-384181(-)|UnnamedSample_HQ_transcript/57089	IPR018499 Tetraspanin/Peripherin	NA	-0.0613458	0.674673
PB.2156.4|PCITRI_00105:380407-384127(-)|UnnamedSample_HQ_transcript/63492	IPR018499 Tetraspanin/Peripherin	NA	0.154446	0.336827
PB.2156.5|PCITRI_00105:380960-384161(-)|UnnamedSample_HQ_transcript/84125	IPR018499 Tetraspanin/Peripherin	NA	-0.126524	0.324924
PB.2157.1|PCITRI_00105:384401-390360(+)|UnnamedSample_HQ_transcript/9627	IPR013932 TATA-binding protein interacting (TIP20)	NA	-0.304047	0.161433
PB.2157.14|PCITRI_00105:388286-390363(+)|UnnamedSample_HQ_transcript/78007	IPR013932 TATA-binding protein interacting (TIP20)	NA	-3.5316	0.0164201
PB.2157.2|PCITRI_00105:384483-390442(+)|UnnamedSample_HQ_transcript/8847	IPR013932 TATA-binding protein interacting (TIP20)	NA	-0.451268	0.0126845
PB.2157.3|PCITRI_00105:384516-389477(+)|UnnamedSample_HQ_transcript/17609	NA	NA	-0.451038	0.0130416
PB.216.10|PCITRI_00004:715831-721542(-)|UnnamedSample_HQ_transcript/37196	IPR006115 6-phosphogluconate dehydrogenase, NADP-binding,IPR029154 3-hydroxyisobutyrate dehydrogenase, NAD-binding domain	NA	-0.221278	0.617592
PB.216.18|PCITRI_00004:716819-749860(-)|UnnamedSample_HQ_transcript/56444	IPR000313 PWWP domain,IPR006115 6-phosphogluconate dehydrogenase, NADP-binding,IPR029154 3-hydroxyisobutyrate dehydrogenase, NAD-binding domain	NA	-0.705082	0.00821219
PB.216.22|PCITRI_00004:726628-730445(-)|UnnamedSample_HQ_transcript/26690	NA	scaff_00004	-0.742143	0.0627035
PB.216.23|PCITRI_00004:740715-749860(-)|UnnamedSample_HQ_transcript/32906	IPR006115 6-phosphogluconate dehydrogenase, NADP-binding,IPR000313 PWWP domain	g336	-0.787179	0.140075
PB.216.4|PCITRI_00004:715830-749860(-)|UnnamedSample_HQ_transcript/22442	IPR006115 6-phosphogluconate dehydrogenase, NADP-binding,IPR029154 3-hydroxyisobutyrate dehydrogenase, NAD-binding domain,IPR000313 PWWP domain	NA	-0.392101	0.187007
PB.216.5|PCITRI_00004:715830-749860(-)|UnnamedSample_HQ_transcript/23337	IPR000313 PWWP domain,IPR006115 6-phosphogluconate dehydrogenase, NADP-binding,IPR029154 3-hydroxyisobutyrate dehydrogenase, NAD-binding domain	NA	-0.38685	0.247914
PB.216.6|PCITRI_00004:715830-747696(-)|UnnamedSample_HQ_transcript/30516	IPR029154 3-hydroxyisobutyrate dehydrogenase, NAD-binding domain,IPR006115 6-phosphogluconate dehydrogenase, NADP-binding	NA	-0.34133	0.252839
PB.216.8|PCITRI_00004:715830-735278(-)|UnnamedSample_HQ_transcript/46906	IPR006115 6-phosphogluconate dehydrogenase, NADP-binding,IPR029154 3-hydroxyisobutyrate dehydrogenase, NAD-binding domain	NA	-0.264673	0.550857
PB.2160.1|PCITRI_00106:77015-77894(+)|UnnamedSample_HQ_transcript/119273	NA	g22618	1.23262	0.0609068
PB.2161.1|PCITRI_00106:94258-108723(+)|UnnamedSample_HQ_transcript/66081	IPR001254 Serine proteases, trypsin domain	g22620	-1.91213	0.223516
PB.2161.2|PCITRI_00106:94276-108545(+)|UnnamedSample_HQ_transcript/75721	IPR001254 Serine proteases, trypsin domain	g22620	-1.56127	0.330524
PB.2163.1|PCITRI_00106:126488-138234(+)|UnnamedSample_HQ_transcript/77449	IPR005804 Fatty acid desaturase domain	NA	-0.229505	0.68178
PB.2163.4|PCITRI_00106:126836-138035(+)|UnnamedSample_HQ_transcript/92251	IPR005804 Fatty acid desaturase domain	NA	-0.261057	0.645502
PB.2163.6|PCITRI_00106:126872-138257(+)|UnnamedSample_HQ_transcript/82933	IPR005804 Fatty acid desaturase domain	NA	-0.218477	0.7057
PB.2164.1|PCITRI_00106:135867-137255(-)|UnnamedSample_HQ_transcript/88452	NA	scaff_00106	NA	NA
PB.2164.2|PCITRI_00106:135868-138601(-)|UnnamedSample_HQ_transcript/32530	NA	scaff_00106	0.094378	0.876816
PB.2164.3|PCITRI_00106:138135-138884(-)|UnnamedSample_HQ_transcript/116465	NA	g22623	NA	NA
PB.2165.1|PCITRI_00106:141648-146456(-)|UnnamedSample_HQ_transcript/29137	NA	NA	-0.339068	0.0531381
PB.2165.2|PCITRI_00106:141803-143095(-)|UnnamedSample_HQ_transcript/88631	NA	scaff_00106	0.923083	0.0710199
PB.2165.3|PCITRI_00106:144232-146499(-)|UnnamedSample_HQ_transcript/64382	NA	NA	-0.765075	0.00466323
PB.2165.4|PCITRI_00106:144980-146502(-)|UnnamedSample_HQ_transcript/92748	NA	g22624	-0.88767	0.00201037
PB.2165.5|PCITRI_00106:145745-146470(-)|UnnamedSample_HQ_transcript/119860	NA	g22624	NA	NA
PB.2166.1|PCITRI_00106:146643-148328(+)|UnnamedSample_HQ_transcript/93876	IPR001680 WD40 repeat	g22625	0.0249848	0.921432
PB.2166.2|PCITRI_00106:146679-148521(+)|UnnamedSample_HQ_transcript/85172	IPR001680 WD40 repeat	g22625	0.0640322	0.78043
PB.2166.3|PCITRI_00106:146683-148811(+)|UnnamedSample_HQ_transcript/71761	IPR001680 WD40 repeat	g22625	0.020942	0.87508
PB.2166.4|PCITRI_00106:146863-148272(+)|UnnamedSample_HQ_transcript/103120	IPR001680 WD40 repeat	g22625	0.075434	0.774963
PB.2167.5|PCITRI_00106:148254-151747(-)|UnnamedSample_HQ_transcript/51068	IPR001012 UBX domain	NA	-0.19413	0.0531577
PB.2167.6|PCITRI_00106:148841-151765(-)|UnnamedSample_HQ_transcript/62128	NA	g22626	-0.207918	0.275753
PB.2169.1|PCITRI_00106:153531-155567(+)|UnnamedSample_HQ_transcript/87859	IPR021013 ATPase, vacuolar ER assembly factor, Vma12,IPR017243 Biogenesis of lysosome-related organelles complex 1 subunit 5	NA	0.555892	0.00480043
PB.2169.2|PCITRI_00106:153559-155776(+)|UnnamedSample_HQ_transcript/79278	IPR021013 ATPase, vacuolar ER assembly factor, Vma12,IPR017243 Biogenesis of lysosome-related organelles complex 1 subunit 5	NA	0.516667	0.000431785
PB.2169.5|PCITRI_00106:154055-155777(+)|UnnamedSample_HQ_transcript/98409	IPR021013 ATPase, vacuolar ER assembly factor, Vma12,IPR017243 Biogenesis of lysosome-related organelles complex 1 subunit 5	g22628	0.652021	0.000929414
PB.217.1|PCITRI_00004:750157-754343(+)|UnnamedSample_HQ_transcript/26980	IPR007234 Vps53, N-terminal	g337	0.229644	0.100408
PB.217.2|PCITRI_00004:750487-754341(+)|UnnamedSample_HQ_transcript/34991	IPR007234 Vps53, N-terminal	g337	0.265205	0.064435
PB.2170.10|PCITRI_00106:159542-183810(-)|UnnamedSample_HQ_transcript/7233	IPR001611 Leucine-rich repeat	g22631	0.0422195	0.854456
PB.2170.11|PCITRI_00106:159543-187069(-)|UnnamedSample_HQ_transcript/15120	IPR001611 Leucine-rich repeat	NA	0.0596088	0.790235
PB.2170.13|PCITRI_00106:159544-177449(-)|UnnamedSample_HQ_transcript/14269	IPR001611 Leucine-rich repeat	g22631	0.0583963	0.794558
PB.2170.14|PCITRI_00106:159544-183140(-)|UnnamedSample_HQ_transcript/9854	IPR001611 Leucine-rich repeat	g22631	0.0457913	0.839716
PB.2170.4|PCITRI_00106:159539-183121(-)|UnnamedSample_HQ_transcript/16651	IPR001611 Leucine-rich repeat	NA	0.0552664	0.800001
PB.2170.5|PCITRI_00106:159539-183093(-)|UnnamedSample_HQ_transcript/25576	IPR001611 Leucine-rich repeat	NA	0.0967311	0.649486
PB.2170.7|PCITRI_00106:159542-183561(-)|UnnamedSample_HQ_transcript/11892	IPR001611 Leucine-rich repeat	NA	0.0389118	0.865543
PB.2170.8|PCITRI_00106:159542-183712(-)|UnnamedSample_HQ_transcript/13572	IPR001611 Leucine-rich repeat	NA	0.273675	0.150667
PB.2171.1|PCITRI_00106:197174-272786(+)|UnnamedSample_HQ_transcript/82358	IPR001611 Leucine-rich repeat	NA	-0.538394	0.202946
PB.2171.4|PCITRI_00106:221137-274457(+)|UnnamedSample_HQ_transcript/17765	IPR001611 Leucine-rich repeat	NA	-0.368938	0.328426
PB.2171.5|PCITRI_00106:221137-274219(+)|UnnamedSample_HQ_transcript/25692	IPR001611 Leucine-rich repeat	NA	-0.393047	0.352319
PB.2171.6|PCITRI_00106:221137-260315(+)|UnnamedSample_HQ_transcript/32689	NA	NA	-0.386313	0.528316
PB.2171.7|PCITRI_00106:221137-273473(+)|UnnamedSample_HQ_transcript/46122	IPR001611 Leucine-rich repeat	NA	-0.536065	0.178448
PB.2171.8|PCITRI_00106:221137-272510(+)|UnnamedSample_HQ_transcript/90155	IPR001611 Leucine-rich repeat	NA	-0.531571	0.260189
PB.2173.1|PCITRI_00106:331025-336030(-)|UnnamedSample_HQ_transcript/4044	NA	g22636	NA	NA
PB.2175.12|PCITRI_00107:218816-258371(-)|UnnamedSample_HQ_transcript/6980	NA	g22641	0.625142	0.151812
PB.2175.17|PCITRI_00107:218817-258339(-)|UnnamedSample_HQ_transcript/8353	NA	NA	0.655192	0.13414
PB.2175.18|PCITRI_00107:218820-223382(-)|UnnamedSample_HQ_transcript/13730	NA	NA	0.742771	0.0935998
PB.2175.19|PCITRI_00107:218820-258339(-)|UnnamedSample_HQ_transcript/14817	NA	NA	0.664435	0.131367
PB.2175.21|PCITRI_00107:218820-258354(-)|UnnamedSample_HQ_transcript/8953	NA	NA	0.636539	0.151438
PB.2175.22|PCITRI_00107:219976-258339(-)|UnnamedSample_HQ_transcript/19408	NA	g22641	0.323551	0.445679
PB.2175.23|PCITRI_00107:219976-258339(-)|UnnamedSample_HQ_transcript/21219	NA	g22641	0.326982	0.436674
PB.2175.25|PCITRI_00107:220494-258379(-)|UnnamedSample_HQ_transcript/30183	NA	g22641	0.24693	0.569894
PB.2175.3|PCITRI_00107:218816-223461(-)|UnnamedSample_HQ_transcript/11918	NA	NA	0.704726	0.107624
PB.2176.2|PCITRI_00107:274941-278989(-)|UnnamedSample_HQ_transcript/51600	IPR011615 p53, DNA-binding domain	NA	0.320686	0.458645
PB.2176.3|PCITRI_00107:275147-278995(-)|UnnamedSample_HQ_transcript/60051	IPR011615 p53, DNA-binding domain	NA	0.23866	0.474145
PB.2176.5|PCITRI_00107:275406-279027(-)|UnnamedSample_HQ_transcript/32395	IPR011615 p53, DNA-binding domain	g22642	0.0853976	0.793953
PB.2176.6|PCITRI_00107:275406-279027(-)|UnnamedSample_HQ_transcript/70593	IPR011615 p53, DNA-binding domain	NA	0.236902	0.483718
PB.2176.7|PCITRI_00107:275531-279034(-)|UnnamedSample_HQ_transcript/35720	IPR011615 p53, DNA-binding domain	g22642	0.188416	0.612519
PB.2176.9|PCITRI_00107:276069-279023(-)|UnnamedSample_HQ_transcript/56501	IPR011615 p53, DNA-binding domain	g22642	0.0316289	0.922385
PB.2177.1|PCITRI_00107:279582-281614(+)|UnnamedSample_HQ_transcript/79035	IPR006612 THAP-type zinc finger	g22643	0.171979	0.351358
PB.2178.1|PCITRI_00107:284177-294132(-)|UnnamedSample_HQ_transcript/52704	IPR002123 Phospholipid/glycerol acyltransferase,IPR032098 Acyltransferase, C-terminal domain	NA	-0.0492758	0.829521
PB.2178.10|PCITRI_00107:284184-315269(-)|UnnamedSample_HQ_transcript/38505	IPR032098 Acyltransferase, C-terminal domain,IPR002123 Phospholipid/glycerol acyltransferase	NA	-0.147016	0.606666
PB.2178.11|PCITRI_00107:284184-315271(-)|UnnamedSample_HQ_transcript/40677	IPR002123 Phospholipid/glycerol acyltransferase,IPR032098 Acyltransferase, C-terminal domain	NA	-0.141746	0.628367
PB.2178.12|PCITRI_00107:284184-315265(-)|UnnamedSample_HQ_transcript/41135	IPR002123 Phospholipid/glycerol acyltransferase,IPR032098 Acyltransferase, C-terminal domain	NA	-0.155836	0.565277
PB.2178.14|PCITRI_00107:284184-315054(-)|UnnamedSample_HQ_transcript/46965	IPR032098 Acyltransferase, C-terminal domain,IPR002123 Phospholipid/glycerol acyltransferase	NA	-0.0317503	0.891523
PB.2178.2|PCITRI_00107:284177-295057(-)|UnnamedSample_HQ_transcript/54584	IPR002123 Phospholipid/glycerol acyltransferase,IPR032098 Acyltransferase, C-terminal domain	NA	-0.0734497	0.815175
PB.2178.23|PCITRI_00107:284570-315269(-)|UnnamedSample_HQ_transcript/54894	IPR032098 Acyltransferase, C-terminal domain,IPR002123 Phospholipid/glycerol acyltransferase	NA	-0.26996	0.389255
PB.2178.25|PCITRI_00107:284903-315314(-)|UnnamedSample_HQ_transcript/66922	IPR032098 Acyltransferase, C-terminal domain,IPR002123 Phospholipid/glycerol acyltransferase	NA	-0.534736	0.0503025
PB.2178.26|PCITRI_00107:284903-315265(-)|UnnamedSample_HQ_transcript/74209	IPR002123 Phospholipid/glycerol acyltransferase,IPR032098 Acyltransferase, C-terminal domain	NA	-0.444796	0.162988
PB.2178.27|PCITRI_00107:291893-315275(-)|UnnamedSample_HQ_transcript/38787	NA	NA	-0.329301	0.291324
PB.2178.4|PCITRI_00107:284184-315265(-)|UnnamedSample_HQ_transcript/24111	IPR002123 Phospholipid/glycerol acyltransferase,IPR032098 Acyltransferase, C-terminal domain	NA	-0.101407	0.675519
PB.2178.5|PCITRI_00107:284184-315169(-)|UnnamedSample_HQ_transcript/29273	IPR032098 Acyltransferase, C-terminal domain,IPR002123 Phospholipid/glycerol acyltransferase	NA	-0.120107	0.681811
PB.2178.9|PCITRI_00107:284184-315271(-)|UnnamedSample_HQ_transcript/38015	IPR032098 Acyltransferase, C-terminal domain,IPR002123 Phospholipid/glycerol acyltransferase	NA	-0.161468	0.541978
PB.2179.1|PCITRI_00107:321158-327051(+)|UnnamedSample_HQ_transcript/27205	IPR018497 Peptidase M13, C-terminal domain,IPR008753 Peptidase M13, N-terminal domain	g22648	1.77672	0.00527106
PB.2179.2|PCITRI_00107:321160-322131(+)|UnnamedSample_HQ_transcript/119041	NA	g22648	2.26888	0.0312043
PB.218.1|PCITRI_00004:754344-756842(-)|UnnamedSample_HQ_transcript/81084	NA	g338	0.228397	0.480365
PB.218.3|PCITRI_00004:754421-756809(-)|UnnamedSample_HQ_transcript/92542	NA	g338	0.305036	0.357346
PB.2180.2|PCITRI_00107:316055-321705(-)|UnnamedSample_HQ_transcript/25649	IPR008753 Peptidase M13, N-terminal domain,IPR018497 Peptidase M13, C-terminal domain	NA	1.75785	0.002118
PB.2181.1|PCITRI_00107:327253-328726(+)|UnnamedSample_HQ_transcript/111537	IPR008753 Peptidase M13, N-terminal domain	g22649	1.62567	0.053244
PB.2181.2|PCITRI_00107:327254-331601(+)|UnnamedSample_HQ_transcript/39983	IPR018497 Peptidase M13, C-terminal domain,IPR008753 Peptidase M13, N-terminal domain	g22649	2.09455	0.00550422
PB.2182.1|PCITRI_00107:331858-337028(+)|UnnamedSample_HQ_transcript/32239	IPR008753 Peptidase M13, N-terminal domain,IPR018497 Peptidase M13, C-terminal domain	g22650	2.07799	0.00379917
PB.2182.2|PCITRI_00107:331874-337185(+)|UnnamedSample_HQ_transcript/28787	IPR008753 Peptidase M13, N-terminal domain,IPR018497 Peptidase M13, C-terminal domain	g22650	2.07895	0.00374457
PB.2182.3|PCITRI_00107:331874-337182(+)|UnnamedSample_HQ_transcript/35492	IPR008753 Peptidase M13, N-terminal domain,IPR018497 Peptidase M13, C-terminal domain	NA	2.04786	0.00373523
PB.2182.4|PCITRI_00107:331889-336953(+)|UnnamedSample_HQ_transcript/43576	IPR018497 Peptidase M13, C-terminal domain,IPR008753 Peptidase M13, N-terminal domain	NA	2.17369	0.00255563
PB.2183.1|PCITRI_00107:337205-359300(-)|UnnamedSample_HQ_transcript/15254	IPR008753 Peptidase M13, N-terminal domain,IPR018497 Peptidase M13, C-terminal domain	g22651	-0.91246	0.000652218
PB.2183.10|PCITRI_00107:341767-359642(-)|UnnamedSample_HQ_transcript/109481	IPR008753 Peptidase M13, N-terminal domain	NA	-0.887632	0.0133207
PB.2183.2|PCITRI_00107:337205-378183(-)|UnnamedSample_HQ_transcript/16680	IPR018497 Peptidase M13, C-terminal domain,IPR008753 Peptidase M13, N-terminal domain	NA	-0.852081	0.000786044
PB.2183.4|PCITRI_00107:337582-359300(-)|UnnamedSample_HQ_transcript/20386	IPR008753 Peptidase M13, N-terminal domain,IPR018497 Peptidase M13, C-terminal domain	NA	-0.889664	0.000738571
PB.2183.6|PCITRI_00107:337582-359582(-)|UnnamedSample_HQ_transcript/25333	IPR008753 Peptidase M13, N-terminal domain,IPR018497 Peptidase M13, C-terminal domain	NA	-0.854872	0.000836472
PB.2183.8|PCITRI_00107:339450-378038(-)|UnnamedSample_HQ_transcript/70749	IPR008753 Peptidase M13, N-terminal domain	NA	-1.08323	0.000368256
PB.2183.9|PCITRI_00107:341763-359301(-)|UnnamedSample_HQ_transcript/104341	IPR008753 Peptidase M13, N-terminal domain	g22651	-1.39216	0.000499406
PB.2185.1|PCITRI_00108:2284-3323(-)|UnnamedSample_HQ_transcript/103861	NA	scaff_00108	NA	NA
PB.2186.1|PCITRI_00108:8140-15366(-)|UnnamedSample_HQ_transcript/1938	NA	NA	-0.616402	0.337631
PB.2186.2|PCITRI_00108:9532-16464(-)|UnnamedSample_HQ_transcript/5518	NA	NA	-0.574484	0.377292
PB.2186.3|PCITRI_00108:9532-15363(-)|UnnamedSample_HQ_transcript/7178	NA	NA	-0.62088	0.329102
PB.2186.4|PCITRI_00108:11680-15368(-)|UnnamedSample_HQ_transcript/47931	NA	NA	-0.599307	0.387731
PB.2187.1|PCITRI_00108:17372-19310(-)|UnnamedSample_HQ_transcript/105650	NA	NA	0.80759	0.0710861
PB.2188.1|PCITRI_00108:24163-26772(+)|UnnamedSample_HQ_transcript/35730	IPR003439 ABC transporter-like, ATP-binding domain	scaff_00108	-0.0259648	0.973062
PB.2189.10|PCITRI_00108:20080-24212(-)|UnnamedSample_HQ_transcript/46854	IPR000195 Rab-GTPase-TBC domain	NA	-0.200378	0.11056
PB.2189.11|PCITRI_00108:21278-24117(-)|UnnamedSample_HQ_transcript/77846	IPR000195 Rab-GTPase-TBC domain	NA	-0.244748	0.146137
PB.2189.4|PCITRI_00108:19545-24212(-)|UnnamedSample_HQ_transcript/18397	IPR000195 Rab-GTPase-TBC domain	NA	-0.150683	0.352543
PB.2189.6|PCITRI_00108:19546-24158(-)|UnnamedSample_HQ_transcript/29113	IPR000195 Rab-GTPase-TBC domain	NA	-0.279771	0.0396599
PB.2189.8|PCITRI_00108:19546-22403(-)|UnnamedSample_HQ_transcript/53832	IPR000195 Rab-GTPase-TBC domain	NA	-0.165886	0.228712
PB.219.1|PCITRI_00004:760777-767404(+)|UnnamedSample_HQ_transcript/29632	IPR008753 Peptidase M13, N-terminal domain,IPR018497 Peptidase M13, C-terminal domain	NA	-0.505992	0.220246
PB.219.2|PCITRI_00004:761920-767408(+)|UnnamedSample_HQ_transcript/38908	IPR008753 Peptidase M13, N-terminal domain,IPR018497 Peptidase M13, C-terminal domain	NA	-0.519315	0.207068
PB.219.3|PCITRI_00004:761928-763748(+)|UnnamedSample_HQ_transcript/110714	IPR008753 Peptidase M13, N-terminal domain	NA	-1.41391	0.0334698
PB.219.4|PCITRI_00004:761931-767404(+)|UnnamedSample_HQ_transcript/36488	IPR008753 Peptidase M13, N-terminal domain,IPR018497 Peptidase M13, C-terminal domain	NA	-0.572087	0.16633
PB.2190.2|PCITRI_00108:24824-34899(-)|UnnamedSample_HQ_transcript/4255	IPR011527 ABC transporter type 1, transmembrane domain,IPR003439 ABC transporter-like, ATP-binding domain	NA	-0.820997	0.335479
PB.2190.3|PCITRI_00108:24827-34899(-)|UnnamedSample_HQ_transcript/4345	IPR011527 ABC transporter type 1, transmembrane domain,IPR003439 ABC transporter-like, ATP-binding domain	NA	0.174458	0.725921
PB.2190.4|PCITRI_00108:24827-28237(-)|UnnamedSample_HQ_transcript/58926	IPR011527 ABC transporter type 1, transmembrane domain,IPR003439 ABC transporter-like, ATP-binding domain	g22657	0.317654	0.50406
PB.2190.6|PCITRI_00108:24828-28609(-)|UnnamedSample_HQ_transcript/58503	IPR011527 ABC transporter type 1, transmembrane domain,IPR003439 ABC transporter-like, ATP-binding domain	NA	0.157856	0.77908
PB.2191.1|PCITRI_00108:35721-44319(-)|UnnamedSample_HQ_transcript/6020	IPR011527 ABC transporter type 1, transmembrane domain,IPR003439 ABC transporter-like, ATP-binding domain	g22659	-0.440934	0.254654
PB.2191.3|PCITRI_00108:38968-44313(-)|UnnamedSample_HQ_transcript/31796	IPR011527 ABC transporter type 1, transmembrane domain,IPR003439 ABC transporter-like, ATP-binding domain	NA	-0.663172	0.139681
PB.2191.4|PCITRI_00108:38968-44334(-)|UnnamedSample_HQ_transcript/31999	IPR003439 ABC transporter-like, ATP-binding domain,IPR011527 ABC transporter type 1, transmembrane domain	g22659	-0.735886	0.120584
PB.2191.5|PCITRI_00108:41073-44336(-)|UnnamedSample_HQ_transcript/65184	IPR011527 ABC transporter type 1, transmembrane domain	g22659	-0.754424	0.161733
PB.2192.1|PCITRI_00108:57530-66963(+)|UnnamedSample_HQ_transcript/9595	IPR000719 Protein kinase domain	NA	-0.496217	0.00775154
PB.2192.10|PCITRI_00108:57592-66963(+)|UnnamedSample_HQ_transcript/8900	IPR000719 Protein kinase domain	NA	-0.639971	0.00381849
PB.2192.11|PCITRI_00108:57596-67200(+)|UnnamedSample_HQ_transcript/9597	IPR000719 Protein kinase domain	NA	-1.09107	0.00153949
PB.2192.12|PCITRI_00108:57609-67200(+)|UnnamedSample_HQ_transcript/7464	IPR000719 Protein kinase domain	NA	-0.632155	0.00221887
PB.2192.14|PCITRI_00108:57832-71122(+)|UnnamedSample_HQ_transcript/343	IPR000719 Protein kinase domain	NA	-0.0648758	0.873477
PB.2192.15|PCITRI_00108:58023-67200(+)|UnnamedSample_HQ_transcript/10641	IPR000719 Protein kinase domain	NA	-1.18302	0.00165491
PB.2192.2|PCITRI_00108:57541-67929(+)|UnnamedSample_HQ_transcript/3792	IPR000719 Protein kinase domain	NA	-0.529851	0.0226013
PB.2192.3|PCITRI_00108:57583-67485(+)|UnnamedSample_HQ_transcript/6831	IPR000719 Protein kinase domain	NA	-1.05829	0.00258101
PB.2192.37|PCITRI_00108:63703-67200(+)|UnnamedSample_HQ_transcript/84262	NA	g22661	0.0279293	0.917439
PB.2192.4|PCITRI_00108:57583-67200(+)|UnnamedSample_HQ_transcript/8433	IPR000719 Protein kinase domain	NA	-0.454373	0.00607465
PB.2192.5|PCITRI_00108:57584-66963(+)|UnnamedSample_HQ_transcript/11056	IPR000719 Protein kinase domain	NA	-1.24792	0.00082003
PB.2192.6|PCITRI_00108:57584-67339(+)|UnnamedSample_HQ_transcript/6882	IPR000719 Protein kinase domain	NA	-0.596532	0.00466299
PB.2192.7|PCITRI_00108:57584-67200(+)|UnnamedSample_HQ_transcript/7807	IPR000719 Protein kinase domain	NA	-0.59155	0.00373195
PB.2192.8|PCITRI_00108:57584-67200(+)|UnnamedSample_HQ_transcript/8569	IPR000719 Protein kinase domain	NA	-1.16866	0.00179596
PB.2192.9|PCITRI_00108:57592-63909(+)|UnnamedSample_HQ_transcript/26770	IPR000719 Protein kinase domain	NA	-1.07068	0.00158632
PB.2193.1|PCITRI_00108:72298-75571(+)|UnnamedSample_HQ_transcript/26700	IPR000938 CAP Gly-rich domain	NA	0.494137	0.0320957
PB.2194.2|PCITRI_00108:77695-80210(-)|UnnamedSample_HQ_transcript/63097	IPR002999 Tudor domain,IPR004088 K Homology domain, type 1	NA	0.0503351	0.84728
PB.2195.1|PCITRI_00108:80260-89469(+)|UnnamedSample_HQ_transcript/95706	IPR008728 Elongator complex protein 4	NA	0.523671	0.173737
PB.2195.2|PCITRI_00108:87633-89474(+)|UnnamedSample_HQ_transcript/92540	IPR008728 Elongator complex protein 4	NA	0.459786	0.184189
PB.2197.1|PCITRI_00108:95434-97988(+)|UnnamedSample_HQ_transcript/65846	IPR001678 SAM-dependent methyltransferase RsmB/NOP2-type	scaff_00108	0.610292	0.00138067
PB.2197.2|PCITRI_00108:95553-97261(+)|UnnamedSample_HQ_transcript/95400	NA	g22670	0.534525	0.00611574
PB.2198.1|PCITRI_00108:102216-108648(+)|UnnamedSample_HQ_transcript/80667	IPR032104 Spaetzle	g22671	0.554201	0.271217
PB.2199.1|PCITRI_00108:108983-112650(-)|UnnamedSample_HQ_transcript/19869	IPR007504 H/ACA ribonucleoprotein complex, subunit Gar1/Naf1	NA	-0.232953	0.0588425
PB.2199.4|PCITRI_00108:109434-112650(-)|UnnamedSample_HQ_transcript/29533	IPR007504 H/ACA ribonucleoprotein complex, subunit Gar1/Naf1	NA	-0.252518	0.068511
PB.2199.7|PCITRI_00108:110811-112793(-)|UnnamedSample_HQ_transcript/79757	IPR007504 H/ACA ribonucleoprotein complex, subunit Gar1/Naf1	NA	-0.187144	0.392257
PB.2199.8|PCITRI_00108:111243-112688(-)|UnnamedSample_HQ_transcript/98363	IPR007504 H/ACA ribonucleoprotein complex, subunit Gar1/Naf1	g22672	-0.228219	0.253631
PB.22.1|PCITRI_00001:290652-293483(-)|UnnamedSample_HQ_transcript/29595	NA	scaff_00001	NA	NA
PB.2200.1|PCITRI_00108:117688-142168(+)|UnnamedSample_HQ_transcript/18510	NA	g22675	-0.551698	0.0535981
PB.2200.11|PCITRI_00108:132175-152529(+)|UnnamedSample_HQ_transcript/24319	IPR000340 Dual specificity phosphatase, catalytic domain	NA	0.16259	0.515853
PB.2200.12|PCITRI_00108:132185-151236(+)|UnnamedSample_HQ_transcript/70893	IPR000340 Dual specificity phosphatase, catalytic domain	NA	-0.261937	0.334548
PB.2200.2|PCITRI_00108:117688-152529(+)|UnnamedSample_HQ_transcript/23693	IPR000340 Dual specificity phosphatase, catalytic domain	NA	0.105942	0.66537
PB.2200.3|PCITRI_00108:117688-144287(+)|UnnamedSample_HQ_transcript/2661	NA	g22675	-0.208439	0.302204
PB.2200.4|PCITRI_00108:117688-152536(+)|UnnamedSample_HQ_transcript/34445	IPR000340 Dual specificity phosphatase, catalytic domain	NA	0.188236	0.348787
PB.2200.5|PCITRI_00108:117688-151897(+)|UnnamedSample_HQ_transcript/43909	IPR000340 Dual specificity phosphatase, catalytic domain	NA	-0.0636027	0.755242
PB.2200.6|PCITRI_00108:117688-151425(+)|UnnamedSample_HQ_transcript/64555	IPR000340 Dual specificity phosphatase, catalytic domain	NA	-0.252626	0.33539
PB.2202.1|PCITRI_00108:172847-176186(+)|UnnamedSample_HQ_transcript/64246	IPR013120 Fatty acyl-coenzyme A reductase, NAD-binding domain,IPR033640 Fatty acyl-CoA reductase, C-terminal	g22677	0.601582	0.637723
PB.2204.1|PCITRI_00108:197478-203531(+)|UnnamedSample_HQ_transcript/67608	IPR001128 Cytochrome P450	g22679	0.921451	0.32105
PB.2205.1|PCITRI_00108:199584-204062(-)|UnnamedSample_HQ_transcript/8899	IPR001128 Cytochrome P450	NA	0.839151	0.120783
PB.2205.2|PCITRI_00108:203688-210471(-)|UnnamedSample_HQ_transcript/83176	IPR006629 LPS-induced tumour necrosis factor alpha factor	g22680	0.55872	0.182486
PB.2206.1|PCITRI_00108:212249-213479(-)|UnnamedSample_HQ_transcript/115646	IPR006629 LPS-induced tumour necrosis factor alpha factor	g22681	1.0867	0.394604
PB.2208.1|PCITRI_00108:219831-223280(-)|UnnamedSample_HQ_transcript/78925	IPR020829 Glyceraldehyde 3-phosphate dehydrogenase, catalytic domain,IPR020828 Glyceraldehyde 3-phosphate dehydrogenase, NAD(P) binding domain	NA	0.913723	0.00354264
PB.2208.5|PCITRI_00108:219867-223109(-)|UnnamedSample_HQ_transcript/64329	IPR020828 Glyceraldehyde 3-phosphate dehydrogenase, NAD(P) binding domain,IPR020829 Glyceraldehyde 3-phosphate dehydrogenase, catalytic domain	NA	0.927387	0.00310969
PB.2208.6|PCITRI_00108:219867-223109(-)|UnnamedSample_HQ_transcript/77127	IPR020828 Glyceraldehyde 3-phosphate dehydrogenase, NAD(P) binding domain,IPR020829 Glyceraldehyde 3-phosphate dehydrogenase, catalytic domain	NA	0.991982	0.00147033
PB.2208.8|PCITRI_00108:219967-223109(-)|UnnamedSample_HQ_transcript/94216	IPR020828 Glyceraldehyde 3-phosphate dehydrogenase, NAD(P) binding domain,IPR020829 Glyceraldehyde 3-phosphate dehydrogenase, catalytic domain	NA	0.97047	0.00091413
PB.2209.1|PCITRI_00108:237288-240648(+)|UnnamedSample_HQ_transcript/72103	IPR001360 Glycoside hydrolase family 1	NA	1.45792	0.565469
PB.221.1|PCITRI_00004:770739-807085(-)|UnnamedSample_HQ_transcript/102429	IPR002157 Cobalamin (vitamin B12)-binding protein	g340	0.557421	0.225691
PB.2210.1|PCITRI_00108:224333-314704(-)|UnnamedSample_HQ_transcript/23712	IPR000719 Protein kinase domain,IPR000595 Cyclic nucleotide-binding domain	NA	-0.725781	0.0297781
PB.2210.11|PCITRI_00108:224385-292347(-)|UnnamedSample_HQ_transcript/9658	IPR000595 Cyclic nucleotide-binding domain,IPR000719 Protein kinase domain	NA	-0.795594	0.0119556
PB.2210.14|PCITRI_00108:224391-314704(-)|UnnamedSample_HQ_transcript/19361	IPR000595 Cyclic nucleotide-binding domain,IPR000719 Protein kinase domain	NA	-0.696024	0.0330341
PB.2210.15|PCITRI_00108:224391-314704(-)|UnnamedSample_HQ_transcript/25510	IPR000719 Protein kinase domain,IPR000595 Cyclic nucleotide-binding domain	NA	-0.50642	0.0304973
PB.2210.16|PCITRI_00108:224479-314704(-)|UnnamedSample_HQ_transcript/26547	IPR000595 Cyclic nucleotide-binding domain,IPR000719 Protein kinase domain	NA	-0.836513	0.0114158
PB.2210.18|PCITRI_00108:224596-314704(-)|UnnamedSample_HQ_transcript/29873	IPR000595 Cyclic nucleotide-binding domain,IPR000719 Protein kinase domain	NA	-0.895245	0.00586936
PB.2210.19|PCITRI_00108:224692-314705(-)|UnnamedSample_HQ_transcript/35455	IPR000595 Cyclic nucleotide-binding domain,IPR000719 Protein kinase domain	NA	-0.61771	0.000929213
PB.2210.20|PCITRI_00108:224693-314704(-)|UnnamedSample_HQ_transcript/36072	IPR000595 Cyclic nucleotide-binding domain,IPR000719 Protein kinase domain	NA	-1.05901	0.00682474
PB.2210.22|PCITRI_00108:224733-314704(-)|UnnamedSample_HQ_transcript/35891	IPR000595 Cyclic nucleotide-binding domain,IPR000719 Protein kinase domain	NA	-0.974044	0.00419742
PB.2210.23|PCITRI_00108:228321-314701(-)|UnnamedSample_HQ_transcript/67634	IPR000595 Cyclic nucleotide-binding domain,IPR000719 Protein kinase domain	NA	-1.1039	0.00218687
PB.2210.24|PCITRI_00108:228528-314354(-)|UnnamedSample_HQ_transcript/90357	IPR000595 Cyclic nucleotide-binding domain	NA	-0.820994	0.0138094
PB.2210.25|PCITRI_00108:232434-314704(-)|UnnamedSample_HQ_transcript/89738	IPR000595 Cyclic nucleotide-binding domain	NA	-0.840735	0.00467403
PB.2210.26|PCITRI_00108:232569-292308(-)|UnnamedSample_HQ_transcript/43993	IPR000595 Cyclic nucleotide-binding domain	NA	-1.12765	0.000723864
PB.2210.27|PCITRI_00108:277395-280747(-)|UnnamedSample_HQ_transcript/18618	NA	scaff_00108	NA	NA
PB.2210.28|PCITRI_00108:277885-282523(-)|UnnamedSample_HQ_transcript/5780	NA	g22688	-1.05602	0.00113089
PB.2210.29|PCITRI_00108:287972-292185(-)|UnnamedSample_HQ_transcript/8670	NA	g22689	-0.834474	0.0940179
PB.2210.30|PCITRI_00108:290440-292185(-)|UnnamedSample_HQ_transcript/71085	NA	g22689	-0.78893	0.204742
PB.2210.31|PCITRI_00108:296420-298782(-)|UnnamedSample_HQ_transcript/44461	NA	g22689	NA	NA
PB.2210.32|PCITRI_00108:308310-314732(-)|UnnamedSample_HQ_transcript/12109	NA	g22690	-0.710673	0.0632959
PB.2210.4|PCITRI_00108:224383-249226(-)|UnnamedSample_HQ_transcript/58174	IPR000719 Protein kinase domain,IPR000595 Cyclic nucleotide-binding domain	NA	-0.405061	0.0253713
PB.2210.6|PCITRI_00108:224384-253690(-)|UnnamedSample_HQ_transcript/34750	IPR000595 Cyclic nucleotide-binding domain,IPR000719 Protein kinase domain	NA	-0.804708	0.0144219
PB.2211.2|PCITRI_00109:7654-33032(+)|UnnamedSample_HQ_transcript/20165	IPR001356 Homeobox domain	g22692	0.659923	0.148125
PB.2211.4|PCITRI_00109:7654-10662(+)|UnnamedSample_HQ_transcript/25175	NA	scaff_00109	0.423026	0.391423
PB.2212.1|PCITRI_00109:273227-284627(-)|UnnamedSample_HQ_transcript/13296	IPR005828 Major facilitator, sugar transporter-like,IPR006043 Nucleobase cation symporter 2 family	NA	0.628384	0.0467714
PB.2212.2|PCITRI_00109:278049-284545(-)|UnnamedSample_HQ_transcript/39798	IPR006043 Nucleobase cation symporter 2 family	g22699	0.689878	0.00302604
PB.2212.3|PCITRI_00109:278136-284545(-)|UnnamedSample_HQ_transcript/32803	IPR006043 Nucleobase cation symporter 2 family	g22699	0.63659	0.00452409
PB.2212.8|PCITRI_00109:281245-284545(-)|UnnamedSample_HQ_transcript/63709	IPR006043 Nucleobase cation symporter 2 family	g22699	0.423738	0.0756928
PB.2213.1|PCITRI_00109:286228-287770(+)|UnnamedSample_HQ_transcript/95580	IPR024130 DAP1/DAPL1	g22700	0.233656	0.282174
PB.2213.3|PCITRI_00109:286406-287770(+)|UnnamedSample_HQ_transcript/93986	IPR024130 DAP1/DAPL1	g22700	0.179225	0.369535
PB.2213.4|PCITRI_00109:286440-287843(+)|UnnamedSample_HQ_transcript/87797	NA	scaff_00109	0.170568	0.50274
PB.2214.3|PCITRI_00109:287842-291299(-)|UnnamedSample_HQ_transcript/37148	IPR045520 Glycerol-3-phosphate acyltransferase-like, C-terminal domain	g22701	0.246913	0.179063
PB.2214.4|PCITRI_00109:287842-291320(-)|UnnamedSample_HQ_transcript/37359	IPR045520 Glycerol-3-phosphate acyltransferase-like, C-terminal domain	NA	0.310355	0.221502
PB.2214.5|PCITRI_00109:287842-291296(-)|UnnamedSample_HQ_transcript/41232	IPR045520 Glycerol-3-phosphate acyltransferase-like, C-terminal domain	NA	0.300801	0.251373
PB.2214.8|PCITRI_00109:288484-291282(-)|UnnamedSample_HQ_transcript/60919	IPR045520 Glycerol-3-phosphate acyltransferase-like, C-terminal domain	g22701	0.311488	0.238169
PB.2216.2|PCITRI_00109:296726-298791(+)|UnnamedSample_HQ_transcript/82980	IPR002699 ATPase, V1 complex, subunit D	g22703	0.585529	0.015112
PB.2217.1|PCITRI_00109:299946-301584(+)|UnnamedSample_HQ_transcript/90834	IPR000182 GNAT domain	NA	-0.0803728	0.9318
PB.2218.1|PCITRI_00109:301910-304624(-)|UnnamedSample_HQ_transcript/56476	NA	NA	0.00602547	0.976779
PB.2219.1|PCITRI_00109:304883-306545(+)|UnnamedSample_HQ_transcript/95501	IPR004827 Basic-leucine zipper domain	NA	-0.242079	0.342023
PB.2219.3|PCITRI_00109:305165-306543(+)|UnnamedSample_HQ_transcript/100872	IPR004827 Basic-leucine zipper domain	g22706	-0.212593	0.397436
PB.222.2|PCITRI_00004:807513-810031(-)|UnnamedSample_HQ_transcript/60239	IPR003169 GYF domain	NA	0.0165992	0.917686
PB.222.3|PCITRI_00004:807884-810031(-)|UnnamedSample_HQ_transcript/72164	IPR003169 GYF domain	g342	-0.0525939	0.725615
PB.222.5|PCITRI_00004:808775-810021(-)|UnnamedSample_HQ_transcript/113101	NA	g342	-0.0066988	0.976042
PB.2220.1|PCITRI_00109:306486-307567(-)|UnnamedSample_HQ_transcript/117012	NA	g22707	0.418134	0.891486
PB.2221.1|PCITRI_00109:310270-318654(+)|UnnamedSample_HQ_transcript/16182	IPR018957 Zinc finger, C3HC4 RING-type	NA	0.631513	0.423125
PB.2222.1|PCITRI_00109:329194-331964(+)|UnnamedSample_HQ_transcript/41950	IPR000832 GPCR, family 2, secretin-like	NA	1.76308	0.0183546
PB.2223.1|PCITRI_00109:354398-361837(+)|UnnamedSample_HQ_transcript/17910	IPR000832 GPCR, family 2, secretin-like	g22715	0.369718	0.144255
PB.2223.2|PCITRI_00109:354424-361715(+)|UnnamedSample_HQ_transcript/21409	IPR000832 GPCR, family 2, secretin-like	g22715	0.375456	0.137288
PB.2223.4|PCITRI_00109:354490-361575(+)|UnnamedSample_HQ_transcript/21055	IPR000832 GPCR, family 2, secretin-like	NA	0.385361	0.119287
PB.2223.5|PCITRI_00109:357749-361810(+)|UnnamedSample_HQ_transcript/18866	IPR000832 GPCR, family 2, secretin-like	g22715	0.431078	0.0734698
PB.2224.1|PCITRI_00109:363502-367794(+)|UnnamedSample_HQ_transcript/40104	NA	NA	0.781644	0.0461287
PB.2225.1|PCITRI_00110:94810-106411(+)|UnnamedSample_HQ_transcript/77386	IPR011701 Major facilitator superfamily	NA	0.577866	0.167535
PB.2226.1|PCITRI_00110:110789-111683(-)|UnnamedSample_HQ_transcript/112864	NA	g22721	1.30924	0.0118764
PB.2227.1|PCITRI_00110:115153-121555(+)|UnnamedSample_HQ_transcript/74031	IPR011701 Major facilitator superfamily	g22722	0.886468	0.0514464
PB.2228.1|PCITRI_00110:121647-129026(+)|UnnamedSample_HQ_transcript/70205	IPR011701 Major facilitator superfamily	g22723	-0.270968	0.303845
PB.2229.1|PCITRI_00110:129264-133819(+)|UnnamedSample_HQ_transcript/86177	IPR011701 Major facilitator superfamily	scaff_00110	-0.00859453	0.975339
PB.2229.2|PCITRI_00110:129335-135008(+)|UnnamedSample_HQ_transcript/38747	IPR011701 Major facilitator superfamily	scaff_00110	-0.218411	0.389692
PB.2231.1|PCITRI_00110:163971-171401(-)|UnnamedSample_HQ_transcript/31729	IPR011701 Major facilitator superfamily	g22728	2.56129	0.0165733
PB.2232.1|PCITRI_00110:177786-185267(+)|UnnamedSample_HQ_transcript/52240	IPR011701 Major facilitator superfamily	g22730	0.43039	0.25536
PB.2232.2|PCITRI_00110:177987-179237(+)|UnnamedSample_HQ_transcript/103083	NA	g22730	0.601853	0.085662
PB.2233.1|PCITRI_00110:188589-193669(+)|UnnamedSample_HQ_transcript/74729	IPR011701 Major facilitator superfamily	g22731	1.83211	0.00623102
PB.2234.1|PCITRI_00110:194804-207725(+)|UnnamedSample_HQ_transcript/66149	IPR011701 Major facilitator superfamily	NA	-0.0219419	0.924124
PB.2234.2|PCITRI_00110:198855-207720(+)|UnnamedSample_HQ_transcript/67038	IPR011701 Major facilitator superfamily	g22732	-0.0252743	0.912145
PB.2236.1|PCITRI_00110:213630-220573(+)|UnnamedSample_HQ_transcript/19035	IPR011701 Major facilitator superfamily	g22734	2.1611	0.0311704
PB.2236.2|PCITRI_00110:213640-220580(+)|UnnamedSample_HQ_transcript/17718	IPR011701 Major facilitator superfamily	scaff_00110	2.16398	0.0335402
PB.2237.1|PCITRI_00110:221835-224649(+)|UnnamedSample_HQ_transcript/62647	IPR011701 Major facilitator superfamily	g22735	1.53579	0.178112
PB.2237.2|PCITRI_00110:221839-224513(+)|UnnamedSample_HQ_transcript/69025	IPR011701 Major facilitator superfamily	g22735	1.46648	0.203192
PB.2239.1|PCITRI_00110:254690-264844(+)|UnnamedSample_HQ_transcript/82869	IPR011701 Major facilitator superfamily	NA	2.30723	0.0127756
PB.2239.3|PCITRI_00110:254769-265012(+)|UnnamedSample_HQ_transcript/75221	IPR011701 Major facilitator superfamily	NA	2.47856	0.0105965
PB.2239.4|PCITRI_00110:254811-265012(+)|UnnamedSample_HQ_transcript/74751	IPR011701 Major facilitator superfamily	g22739	2.4311	0.0114581
PB.224.1|PCITRI_00004:812195-814244(-)|UnnamedSample_HQ_transcript/92561	NA	g344	1.431	0.236645
PB.2240.1|PCITRI_00110:267826-274899(+)|UnnamedSample_HQ_transcript/73563	IPR011701 Major facilitator superfamily	NA	2.44382	0.000396188
PB.2241.1|PCITRI_00110:276289-281496(+)|UnnamedSample_HQ_transcript/75153	IPR011701 Major facilitator superfamily	g22741	0.748756	0.0262543
PB.2241.2|PCITRI_00110:276361-281497(+)|UnnamedSample_HQ_transcript/74498	IPR011701 Major facilitator superfamily	scaff_00110	0.891246	0.0244699
PB.2242.1|PCITRI_00110:284463-290271(+)|UnnamedSample_HQ_transcript/64888	IPR011701 Major facilitator superfamily	scaff_00110	0.547338	0.051708
PB.2242.2|PCITRI_00110:284474-286881(+)|UnnamedSample_HQ_transcript/55796	NA	g22742	0.33981	0.341956
PB.2242.3|PCITRI_00110:284474-290275(+)|UnnamedSample_HQ_transcript/66946	IPR011701 Major facilitator superfamily	g22742	0.558801	0.0364726
PB.2242.4|PCITRI_00110:284474-285962(+)|UnnamedSample_HQ_transcript/83673	NA	scaff_00110	0.425464	0.316101
PB.2243.1|PCITRI_00110:293676-303372(+)|UnnamedSample_HQ_transcript/61882	IPR011701 Major facilitator superfamily	g22743	0.800277	0.00820848
PB.2243.2|PCITRI_00110:293733-303371(+)|UnnamedSample_HQ_transcript/64550	IPR011701 Major facilitator superfamily	g22743	0.862241	0.00679875
PB.2244.1|PCITRI_00110:303723-314665(+)|UnnamedSample_HQ_transcript/73626	IPR011701 Major facilitator superfamily	NA	0.638638	0.296166
PB.2245.1|PCITRI_00110:315103-318979(+)|UnnamedSample_HQ_transcript/76876	IPR011701 Major facilitator superfamily	NA	2.48236	0.00550422
PB.2246.1|PCITRI_00110:331251-336479(+)|UnnamedSample_HQ_transcript/73044	IPR011701 Major facilitator superfamily	g22748	-0.109452	0.659001
PB.2246.2|PCITRI_00110:331251-336468(+)|UnnamedSample_HQ_transcript/83777	IPR011701 Major facilitator superfamily	NA	0.0891868	0.805201
PB.2247.1|PCITRI_00110:360335-366680(+)|UnnamedSample_HQ_transcript/74781	IPR011701 Major facilitator superfamily	NA	2.33377	0.0358299
PB.2248.1|PCITRI_00110:372526-377056(+)|UnnamedSample_HQ_transcript/52599	IPR011701 Major facilitator superfamily	NA	1.11972	0.111206
PB.2249.1|PCITRI_00111:50834-51828(-)|UnnamedSample_HQ_transcript/106353	NA	scaff_00111	-0.89674	0.0373916
PB.2249.2|PCITRI_00111:50834-54574(-)|UnnamedSample_HQ_transcript/13231	NA	g22760	-1.12799	0.000846716
PB.2249.3|PCITRI_00111:50834-53332(-)|UnnamedSample_HQ_transcript/39832	NA	scaff_00111	-1.38595	0.011811
PB.2249.4|PCITRI_00111:51492-54389(-)|UnnamedSample_HQ_transcript/28047	NA	g22760	-1.42994	0.00171396
PB.225.1|PCITRI_00004:817006-821126(+)|UnnamedSample_HQ_transcript/90279	IPR006170 Pheromone/general odorant binding protein	g345	-0.386677	0.262796
PB.225.2|PCITRI_00004:817371-821567(+)|UnnamedSample_HQ_transcript/85349	IPR006170 Pheromone/general odorant binding protein	g345	-0.320033	0.325639
PB.225.3|PCITRI_00004:817462-821241(+)|UnnamedSample_HQ_transcript/103202	IPR006170 Pheromone/general odorant binding protein	g345	-0.391153	0.236966
PB.2251.1|PCITRI_00111:66022-72220(-)|UnnamedSample_HQ_transcript/55449	IPR013604 7TM chemoreceptor	NA	0.249652	0.367013
PB.2252.1|PCITRI_00111:94809-95689(+)|UnnamedSample_HQ_transcript/115371	NA	scaff_00111	1.87022	0.0523954
PB.2254.1|PCITRI_00111:223694-344094(+)|UnnamedSample_HQ_transcript/5351	IPR001258 NHL repeat,IPR000315 B-box-type zinc finger	NA	-2.1957	0.00351868
PB.2254.10|PCITRI_00111:223713-343648(+)|UnnamedSample_HQ_transcript/7479	IPR001258 NHL repeat,IPR000315 B-box-type zinc finger	NA	-2.0052	0.00101939
PB.2254.11|PCITRI_00111:223720-227431(+)|UnnamedSample_HQ_transcript/20577	NA	NA	NA	NA
PB.2254.12|PCITRI_00111:223720-344099(+)|UnnamedSample_HQ_transcript/4980	IPR001258 NHL repeat,IPR000315 B-box-type zinc finger	NA	-2.28894	0.002367
PB.2254.13|PCITRI_00111:223722-344065(+)|UnnamedSample_HQ_transcript/4655	IPR001258 NHL repeat	NA	NA	NA
PB.2254.14|PCITRI_00111:223722-343783(+)|UnnamedSample_HQ_transcript/5742	IPR027370 RING-type zinc-finger, LisH dimerisation motif,IPR000315 B-box-type zinc finger	NA	NA	NA
PB.2254.15|PCITRI_00111:223723-343107(+)|UnnamedSample_HQ_transcript/14126	IPR000315 B-box-type zinc finger,IPR001258 NHL repeat	NA	-2.6393	0.00188912
PB.2254.16|PCITRI_00111:223723-342165(+)|UnnamedSample_HQ_transcript/32148	IPR000315 B-box-type zinc finger,IPR001258 NHL repeat	NA	NA	NA
PB.2254.17|PCITRI_00111:223723-343885(+)|UnnamedSample_HQ_transcript/5896	IPR001258 NHL repeat,IPR000315 B-box-type zinc finger	NA	-2.5671	0.00736529
PB.2254.18|PCITRI_00111:223725-343783(+)|UnnamedSample_HQ_transcript/7030	IPR001258 NHL repeat,IPR000315 B-box-type zinc finger	NA	-2.16569	0.00120415
PB.2254.19|PCITRI_00111:223736-347053(+)|UnnamedSample_HQ_transcript/2266	IPR001258 NHL repeat,IPR000315 B-box-type zinc finger	NA	-0.825154	0.0256794
PB.2254.2|PCITRI_00111:223708-232715(+)|UnnamedSample_HQ_transcript/23148	NA	NA	NA	NA
PB.2254.20|PCITRI_00111:329436-343583(+)|UnnamedSample_HQ_transcript/8232	IPR000315 B-box-type zinc finger,IPR001258 NHL repeat	g22784	-2.18789	0.000641808
PB.2254.21|PCITRI_00111:329505-343244(+)|UnnamedSample_HQ_transcript/12010	IPR000315 B-box-type zinc finger,IPR001258 NHL repeat	g22784	-2.30611	0.00161147
PB.2254.3|PCITRI_00111:223708-290281(+)|UnnamedSample_HQ_transcript/3665	NA	NA	NA	NA
PB.2254.5|PCITRI_00111:223708-261819(+)|UnnamedSample_HQ_transcript/83297	NA	NA	NA	NA
PB.2254.6|PCITRI_00111:223708-343603(+)|UnnamedSample_HQ_transcript/8887	IPR001258 NHL repeat,IPR000315 B-box-type zinc finger	NA	-2.10101	0.00180273
PB.2254.7|PCITRI_00111:223708-343584(+)|UnnamedSample_HQ_transcript/9298	IPR001258 NHL repeat,IPR000315 B-box-type zinc finger	NA	NA	NA
PB.2254.8|PCITRI_00111:223708-343373(+)|UnnamedSample_HQ_transcript/9613	IPR001258 NHL repeat,IPR000315 B-box-type zinc finger	NA	-2.09094	0.00142056
PB.2254.9|PCITRI_00111:223711-261519(+)|UnnamedSample_HQ_transcript/97325	NA	NA	NA	NA
PB.2255.13|PCITRI_00112:20797-22058(+)|UnnamedSample_HQ_transcript/94857	NA	scaff_00112	1.12857	0.0946196
PB.2255.2|PCITRI_00112:10847-18959(+)|UnnamedSample_HQ_transcript/72186	NA	g22786	1.4483	0.224582
PB.2255.3|PCITRI_00112:10861-18363(+)|UnnamedSample_HQ_transcript/97538	NA	NA	1.32282	0.25349
PB.2256.1|PCITRI_00112:24409-31752(+)|UnnamedSample_HQ_transcript/9248	NA	g22787	0.467782	0.0521415
PB.2257.2|PCITRI_00112:32727-39862(+)|UnnamedSample_HQ_transcript/18337	IPR006073 GTP binding domain	g22788	0.219107	0.681544
PB.2257.3|PCITRI_00112:32727-42285(+)|UnnamedSample_HQ_transcript/1992	IPR006073 GTP binding domain	g22788	0.511345	0.265099
PB.2258.1|PCITRI_00112:44320-50761(+)|UnnamedSample_HQ_transcript/10891	NA	NA	0.627214	0.232531
PB.2258.2|PCITRI_00112:44325-50761(+)|UnnamedSample_HQ_transcript/10242	NA	NA	0.67316	0.234033
PB.2259.1|PCITRI_00112:52905-64098(+)|UnnamedSample_HQ_transcript/46406	IPR005828 Major facilitator, sugar transporter-like	NA	0.334721	0.335325
PB.2259.2|PCITRI_00112:58357-58798(+)|UnnamedSample_HQ_transcript/124214	NA	scaff_00492	NA	NA
PB.226.1|PCITRI_00004:821112-822476(-)|UnnamedSample_HQ_transcript/101534	IPR004827 Basic-leucine zipper domain	g346	0.016642	0.937607
PB.226.2|PCITRI_00004:821112-822517(-)|UnnamedSample_HQ_transcript/102067	IPR004827 Basic-leucine zipper domain	NA	-0.00885746	0.968162
PB.2260.1|PCITRI_00112:58410-60198(-)|UnnamedSample_HQ_transcript/69066	NA	scaff_00112	0.96855	0.142912
PB.2261.1|PCITRI_00112:64920-70073(+)|UnnamedSample_HQ_transcript/32929	NA	NA	0.953246	0.127383
PB.2262.1|PCITRI_00112:130814-132213(+)|UnnamedSample_HQ_transcript/87913	NA	scaff_00112	1.90143	0.0124614
PB.2263.1|PCITRI_00112:140510-143165(+)|UnnamedSample_HQ_transcript/34949	NA	scaff_00112	2.61454	0.00803055
PB.2264.1|PCITRI_00112:148490-150232(+)|UnnamedSample_HQ_transcript/71075	NA	scaff_00112	NA	NA
PB.2265.1|PCITRI_00112:172438-173608(-)|UnnamedSample_HQ_transcript/98375	NA	scaff_00112	-0.986471	0.184976
PB.2266.2|PCITRI_00112:173708-176086(-)|UnnamedSample_HQ_transcript/43897	IPR002110 Ankyrin repeat	g22807	-0.33584	0.140465
PB.2266.5|PCITRI_00112:178370-188644(-)|UnnamedSample_HQ_transcript/8386	IPR002110 Ankyrin repeat	NA	-1.23268	0.00441577
PB.2267.1|PCITRI_00112:188926-192136(-)|UnnamedSample_HQ_transcript/29663	IPR010286 METTL16/RlmF family	g22809	0.288977	0.130372
PB.2268.1|PCITRI_00112:192486-194170(+)|UnnamedSample_HQ_transcript/88997	IPR009703 Selenoprotein S	g22810	0.306999	0.0269048
PB.2268.3|PCITRI_00112:192494-193154(+)|UnnamedSample_HQ_transcript/123218	NA	g22810	0.347424	0.183478
PB.2269.1|PCITRI_00112:194001-196391(-)|UnnamedSample_HQ_transcript/46349	IPR003653 Ulp1 protease family, C-terminal catalytic domain	g22811	0.331111	0.018955
PB.2269.4|PCITRI_00112:194486-196407(-)|UnnamedSample_HQ_transcript/66374	IPR003653 Ulp1 protease family, C-terminal catalytic domain	NA	0.295082	0.0763767
PB.227.1|PCITRI_00004:822899-825727(+)|UnnamedSample_HQ_transcript/63519	IPR010569 Myotubularin-like, phosphatase domain	NA	-0.51879	0.0577229
PB.227.10|PCITRI_00004:823139-828150(+)|UnnamedSample_HQ_transcript/10810	IPR010569 Myotubularin-like, phosphatase domain	scaff_00004	0.190762	0.178513
PB.227.11|PCITRI_00004:823144-825917(+)|UnnamedSample_HQ_transcript/70156	IPR010569 Myotubularin-like, phosphatase domain	NA	-0.128503	0.635324
PB.227.12|PCITRI_00004:823154-825917(+)|UnnamedSample_HQ_transcript/61995	IPR010569 Myotubularin-like, phosphatase domain	g347	-0.151251	0.55909
PB.227.13|PCITRI_00004:823165-827652(+)|UnnamedSample_HQ_transcript/18902	IPR010569 Myotubularin-like, phosphatase domain,IPR000306 FYVE zinc finger	g347	0.133506	0.392878
PB.227.14|PCITRI_00004:823256-825727(+)|UnnamedSample_HQ_transcript/73556	IPR010569 Myotubularin-like, phosphatase domain	g347	-0.269819	0.299655
PB.227.2|PCITRI_00004:822902-827651(+)|UnnamedSample_HQ_transcript/17333	IPR000306 FYVE zinc finger,IPR010569 Myotubularin-like, phosphatase domain	NA	0.176306	0.231748
PB.227.3|PCITRI_00004:822908-825917(+)|UnnamedSample_HQ_transcript/61700	IPR010569 Myotubularin-like, phosphatase domain	NA	0.0816709	0.759544
PB.227.4|PCITRI_00004:822914-827651(+)|UnnamedSample_HQ_transcript/15179	IPR000306 FYVE zinc finger,IPR010569 Myotubularin-like, phosphatase domain	g347	0.0623645	0.71202
PB.227.5|PCITRI_00004:822914-825727(+)|UnnamedSample_HQ_transcript/56776	IPR010569 Myotubularin-like, phosphatase domain	g347	-0.422347	0.0761253
PB.227.6|PCITRI_00004:822929-825917(+)|UnnamedSample_HQ_transcript/52608	IPR010569 Myotubularin-like, phosphatase domain	g347	-0.225102	0.317786
PB.227.8|PCITRI_00004:822946-825727(+)|UnnamedSample_HQ_transcript/64387	IPR010569 Myotubularin-like, phosphatase domain	NA	-0.115324	0.599068
PB.2270.1|PCITRI_00112:200780-202744(+)|UnnamedSample_HQ_transcript/108118	IPR010562 Haemolymph juvenile hormone binding	g22812	-0.291637	0.730527
PB.2271.1|PCITRI_00112:208811-226021(+)|UnnamedSample_HQ_transcript/1774	IPR003439 ABC transporter-like, ATP-binding domain	NA	-0.0455622	0.745619
PB.2271.2|PCITRI_00112:208847-219130(+)|UnnamedSample_HQ_transcript/22378	IPR003439 ABC transporter-like, ATP-binding domain	NA	-0.0982736	0.68533
PB.2272.1|PCITRI_00112:227037-249086(+)|UnnamedSample_HQ_transcript/1756	IPR003439 ABC transporter-like, ATP-binding domain	NA	-0.146148	0.671984
PB.2272.10|PCITRI_00112:227467-249084(+)|UnnamedSample_HQ_transcript/1900	IPR003439 ABC transporter-like, ATP-binding domain	NA	-0.135327	0.70107
PB.2272.11|PCITRI_00112:227483-230487(+)|UnnamedSample_HQ_transcript/80420	NA	NA	-1.49122	0.0349811
PB.2272.12|PCITRI_00112:227688-238518(+)|UnnamedSample_HQ_transcript/10976	IPR003439 ABC transporter-like, ATP-binding domain	NA	-0.671961	0.120684
PB.2272.2|PCITRI_00112:227037-249085(+)|UnnamedSample_HQ_transcript/2016	IPR003439 ABC transporter-like, ATP-binding domain	NA	-0.146923	0.670992
PB.2272.29|PCITRI_00112:240177-249085(+)|UnnamedSample_HQ_transcript/15578	IPR003439 ABC transporter-like, ATP-binding domain	NA	0.319418	0.22376
PB.2272.3|PCITRI_00112:227070-249086(+)|UnnamedSample_HQ_transcript/1609	IPR003439 ABC transporter-like, ATP-binding domain	NA	-0.149926	0.666618
PB.2272.32|PCITRI_00112:243130-249086(+)|UnnamedSample_HQ_transcript/104410	NA	NA	0.494899	0.0707663
PB.2272.4|PCITRI_00112:227077-243252(+)|UnnamedSample_HQ_transcript/4516	IPR003439 ABC transporter-like, ATP-binding domain	NA	-0.357692	0.275259
PB.2272.5|PCITRI_00112:227108-249084(+)|UnnamedSample_HQ_transcript/131	IPR003439 ABC transporter-like, ATP-binding domain	NA	-0.0442593	0.881059
PB.2272.6|PCITRI_00112:227123-249086(+)|UnnamedSample_HQ_transcript/2194	IPR003439 ABC transporter-like, ATP-binding domain	NA	0.240248	0.139971
PB.2272.7|PCITRI_00112:227124-238198(+)|UnnamedSample_HQ_transcript/13007	IPR003439 ABC transporter-like, ATP-binding domain	NA	-0.737587	0.0850353
PB.2272.8|PCITRI_00112:227168-228934(+)|UnnamedSample_HQ_transcript/70016	NA	scaff_00112	-0.878289	0.194918
PB.2272.9|PCITRI_00112:227453-242196(+)|UnnamedSample_HQ_transcript/7164	IPR003439 ABC transporter-like, ATP-binding domain	NA	-0.519216	0.175741
PB.2273.1|PCITRI_00112:288189-302877(-)|UnnamedSample_HQ_transcript/22807	IPR018631 AAA-ATPase-like domain	NA	1.68726	0.00355434
PB.2274.2|PCITRI_00112:309764-311533(-)|UnnamedSample_HQ_transcript/97599	IPR002347 Short-chain dehydrogenase/reductase SDR	NA	0.380276	0.653967
PB.2274.3|PCITRI_00112:309764-311569(-)|UnnamedSample_HQ_transcript/98104	IPR002347 Short-chain dehydrogenase/reductase SDR	g22820	0.368873	0.663802
PB.2274.4|PCITRI_00112:309764-311536(-)|UnnamedSample_HQ_transcript/98941	IPR002347 Short-chain dehydrogenase/reductase SDR	NA	0.413633	0.615656
PB.2276.1|PCITRI_00112:318569-320613(-)|UnnamedSample_HQ_transcript/81548	IPR002347 Short-chain dehydrogenase/reductase SDR	g22823	1.86929	0.0168144
PB.2277.3|PCITRI_00112:321132-323065(-)|UnnamedSample_HQ_transcript/93301	IPR002347 Short-chain dehydrogenase/reductase SDR	NA	0.504661	0.0882318
PB.2278.1|PCITRI_00112:323257-325846(+)|UnnamedSample_HQ_transcript/61433	IPR001650 Helicase, C-terminal,IPR007502 Helicase-associated domain	NA	-0.117552	0.538654
PB.2278.2|PCITRI_00112:323291-326633(+)|UnnamedSample_HQ_transcript/32441	IPR011709 DEAD-box helicase, OB fold,IPR001650 Helicase, C-terminal	NA	0.0547663	0.810175
PB.2278.3|PCITRI_00112:323291-325244(+)|UnnamedSample_HQ_transcript/82775	IPR001650 Helicase, C-terminal	NA	-0.162683	0.398864
PB.2278.8|PCITRI_00112:324732-326633(+)|UnnamedSample_HQ_transcript/83941	IPR011709 DEAD-box helicase, OB fold,IPR001650 Helicase, C-terminal,IPR007502 Helicase-associated domain	g22825	0.125368	0.502931
PB.2279.3|PCITRI_00112:326926-329233(-)|UnnamedSample_HQ_transcript/55299	IPR000866 Alkyl hydroperoxide reductase subunit C/ Thiol specific antioxidant	g22826	0.188064	0.467391
PB.2279.4|PCITRI_00112:326926-329228(-)|UnnamedSample_HQ_transcript/60676	IPR000866 Alkyl hydroperoxide reductase subunit C/ Thiol specific antioxidant	NA	0.224527	0.434343
PB.228.2|PCITRI_00004:828171-833772(-)|UnnamedSample_HQ_transcript/82819	NA	g348	1.25517	0.00130218
PB.2280.1|PCITRI_00112:331997-345621(+)|UnnamedSample_HQ_transcript/118486	NA	g22827	-1.80126	0.00157737
PB.2280.2|PCITRI_00112:332010-335733(+)|UnnamedSample_HQ_transcript/13606	NA	scaff_00112	-0.267597	0.554668
PB.2280.3|PCITRI_00112:332012-347060(+)|UnnamedSample_HQ_transcript/54445	NA	NA	-1.94051	0.00129287
PB.2280.4|PCITRI_00112:344600-345540(+)|UnnamedSample_HQ_transcript/108692	NA	scaff_00112	-1.87676	0.00142302
PB.2280.5|PCITRI_00112:344821-347060(+)|UnnamedSample_HQ_transcript/49314	NA	scaff_00112	NA	NA
PB.2281.1|PCITRI_00113:48715-51674(-)|UnnamedSample_HQ_transcript/26713	NA	scaff_00113	NA	NA
PB.2282.1|PCITRI_00113:58066-60338(-)|UnnamedSample_HQ_transcript/47605	NA	scaff_00113	NA	NA
PB.2283.1|PCITRI_00113:245079-247719(+)|UnnamedSample_HQ_transcript/59108	IPR013120 Fatty acyl-coenzyme A reductase, NAD-binding domain,IPR033640 Fatty acyl-CoA reductase, C-terminal	NA	-0.0699334	0.55616
PB.2283.3|PCITRI_00113:245101-248121(+)|UnnamedSample_HQ_transcript/47021	IPR013120 Fatty acyl-coenzyme A reductase, NAD-binding domain,IPR033640 Fatty acyl-CoA reductase, C-terminal	NA	-0.0753801	0.479408
PB.2283.4|PCITRI_00113:245110-247719(+)|UnnamedSample_HQ_transcript/61233	IPR013120 Fatty acyl-coenzyme A reductase, NAD-binding domain,IPR033640 Fatty acyl-CoA reductase, C-terminal	NA	0.0403087	0.774021
PB.2283.6|PCITRI_00113:245110-247334(+)|UnnamedSample_HQ_transcript/80189	IPR013120 Fatty acyl-coenzyme A reductase, NAD-binding domain,IPR033640 Fatty acyl-CoA reductase, C-terminal	NA	-0.0967938	0.421204
PB.2283.7|PCITRI_00113:245260-246391(+)|UnnamedSample_HQ_transcript/115976	IPR013120 Fatty acyl-coenzyme A reductase, NAD-binding domain	g22837	-0.160087	0.317851
PB.2284.1|PCITRI_00113:250739-254896(+)|UnnamedSample_HQ_transcript/38685	IPR027246 Eukaryotic porin/Tom40	NA	0.496222	0.0443676
PB.2284.2|PCITRI_00113:250742-255254(+)|UnnamedSample_HQ_transcript/28281	IPR027246 Eukaryotic porin/Tom40	NA	0.5276	0.038005
PB.2284.3|PCITRI_00113:250793-253365(+)|UnnamedSample_HQ_transcript/59982	IPR027246 Eukaryotic porin/Tom40	NA	0.497819	0.0676984
PB.2285.1|PCITRI_00113:257146-357035(+)|UnnamedSample_HQ_transcript/31394	NA	NA	-1.34281	0.0102395
PB.2285.3|PCITRI_00113:257174-276203(+)|UnnamedSample_HQ_transcript/34780	NA	NA	-0.281801	0.270157
PB.2285.6|PCITRI_00113:257199-350319(+)|UnnamedSample_HQ_transcript/74887	NA	NA	-1.4895	0.000360032
PB.2285.9|PCITRI_00113:343768-351383(+)|UnnamedSample_HQ_transcript/37388	NA	NA	-4.51108	0.000178171
PB.2286.1|PCITRI_00113:372944-375838(+)|UnnamedSample_HQ_transcript/29878	NA	NA	-0.363775	0.296469
PB.2287.1|PCITRI_00114:60589-62930(-)|UnnamedSample_HQ_transcript/45266	NA	g22864	0.511144	0.0928325
PB.2288.4|PCITRI_00114:66622-73154(-)|UnnamedSample_HQ_transcript/6112	IPR007081 RNA polymerase Rpb1, domain 5,IPR007083 RNA polymerase Rpb1, domain 4,IPR000722 RNA polymerase, alpha subunit,IPR007066 RNA polymerase Rpb1, domain 3,IPR007080 RNA polymerase Rpb1, domain 1	NA	-0.16366	0.55081
PB.2288.6|PCITRI_00114:66623-73183(-)|UnnamedSample_HQ_transcript/6085	IPR007066 RNA polymerase Rpb1, domain 3,IPR007081 RNA polymerase Rpb1, domain 5,IPR007080 RNA polymerase Rpb1, domain 1,IPR000722 RNA polymerase, alpha subunit,IPR007083 RNA polymerase Rpb1, domain 4	g22866	-0.252956	0.247058
PB.229.11|PCITRI_00004:837559-886809(-)|UnnamedSample_HQ_transcript/22089	IPR001202 WW domain,IPR000008 C2 domain	g348	-0.490005	0.00296115
PB.229.12|PCITRI_00004:838222-886846(-)|UnnamedSample_HQ_transcript/33371	IPR000008 C2 domain,IPR001202 WW domain	g348	-0.514117	0.00324856
PB.229.13|PCITRI_00004:838225-850656(-)|UnnamedSample_HQ_transcript/47340	IPR000008 C2 domain	NA	-0.508066	0.00334854
PB.229.14|PCITRI_00004:858049-886792(-)|UnnamedSample_HQ_transcript/845	IPR001202 WW domain	g348	-0.312455	0.283661
PB.229.15|PCITRI_00004:863776-886809(-)|UnnamedSample_HQ_transcript/102520	IPR001202 WW domain	g348	-0.325554	0.269932
PB.229.16|PCITRI_00004:864432-886789(-)|UnnamedSample_HQ_transcript/124514	IPR001202 WW domain	g348	-0.321228	0.28099
PB.229.17|PCITRI_00004:876349-878561(-)|UnnamedSample_HQ_transcript/50159	NA	g348	NA	NA
PB.229.18|PCITRI_00004:883195-886803(-)|UnnamedSample_HQ_transcript/37451	NA	NA	0.301432	0.555942
PB.229.2|PCITRI_00004:835273-886796(-)|UnnamedSample_HQ_transcript/2924	IPR001202 WW domain,IPR000008 C2 domain	g348	-0.419143	0.00479777
PB.229.5|PCITRI_00004:836654-886792(-)|UnnamedSample_HQ_transcript/10708	IPR001202 WW domain,IPR000008 C2 domain	g348	-0.450837	0.0030087
PB.229.6|PCITRI_00004:836654-838834(-)|UnnamedSample_HQ_transcript/51575	NA	g348	-0.344816	0.0437137
PB.2290.1|PCITRI_00114:120080-122900(-)|UnnamedSample_HQ_transcript/33429	NA	g22869	-2.52648	0.000303236
PB.2290.3|PCITRI_00114:120182-122907(-)|UnnamedSample_HQ_transcript/35993	NA	NA	-2.49911	0.000283837
PB.2290.4|PCITRI_00114:120397-122906(-)|UnnamedSample_HQ_transcript/43285	NA	NA	-2.43885	0.000218061
PB.2291.3|PCITRI_00114:126901-128396(-)|UnnamedSample_HQ_transcript/90662	NA	NA	-0.932477	0.00606487
PB.2291.4|PCITRI_00114:126910-128396(-)|UnnamedSample_HQ_transcript/93056	NA	NA	-0.695645	0.0332392
PB.2292.1|PCITRI_00114:129001-132348(-)|UnnamedSample_HQ_transcript/43324	IPR001452 SH3 domain,IPR008145 Guanylate kinase/L-type calcium channel beta subunit	NA	-0.259803	0.127394
PB.2293.1|PCITRI_00114:137968-140284(+)|UnnamedSample_HQ_transcript/50581	IPR000719 Protein kinase domain	NA	-0.143034	0.369544
PB.2293.2|PCITRI_00114:137972-141054(+)|UnnamedSample_HQ_transcript/25537	IPR000719 Protein kinase domain	g22872	-0.281716	0.122828
PB.2293.3|PCITRI_00114:137972-140130(+)|UnnamedSample_HQ_transcript/52337	IPR000719 Protein kinase domain	scaff_00114	-0.373824	0.0228665
PB.2295.1|PCITRI_00114:147920-148633(+)|UnnamedSample_HQ_transcript/117481	NA	scaff_00114	0.519995	0.180593
PB.2295.2|PCITRI_00114:148090-150831(+)|UnnamedSample_HQ_transcript/32268	NA	scaff_00114	0.836526	0.116155
PB.2295.3|PCITRI_00114:149291-150831(+)|UnnamedSample_HQ_transcript/81223	NA	scaff_00114	0.648301	0.365599
PB.2296.1|PCITRI_00114:148246-149516(-)|UnnamedSample_HQ_transcript/93568	NA	scaff_00114	0.587415	0.229546
PB.2297.1|PCITRI_00114:158886-161747(+)|UnnamedSample_HQ_transcript/47656	IPR001606 ARID DNA-binding domain,IPR003349 JmjN domain	scaff_00114	-0.579174	0.0384364
PB.2298.1|PCITRI_00114:156652-161436(-)|UnnamedSample_HQ_transcript/13810	IPR001606 ARID DNA-binding domain,IPR003349 JmjN domain,IPR003347 JmjC domain,IPR004198 Zinc finger, C5HC2-type	NA	-0.549103	0.00776134
PB.2298.3|PCITRI_00114:159144-162043(-)|UnnamedSample_HQ_transcript/47586	IPR001606 ARID DNA-binding domain,IPR003349 JmjN domain	g22873	-0.718734	0.0150741
PB.2299.1|PCITRI_00114:162385-167028(-)|UnnamedSample_HQ_transcript/27405	NA	g22873	-0.524013	0.0162193
PB.2299.2|PCITRI_00114:162615-167028(-)|UnnamedSample_HQ_transcript/33801	NA	g22873	-0.49361	0.0245548
PB.2299.3|PCITRI_00114:162829-167028(-)|UnnamedSample_HQ_transcript/37699	NA	g22873	-0.429189	0.043678
PB.2299.8|PCITRI_00114:165082-167028(-)|UnnamedSample_HQ_transcript/85383	NA	g22873	-0.280238	0.115805
PB.23.15|PCITRI_00001:317954-321457(-)|UnnamedSample_HQ_transcript/80091	IPR019575 NADH-ubiquinone oxidoreductase 51kDa subunit, iron-sulphur binding domain,IPR011538 NADH-ubiquinone oxidoreductase 51kDa subunit, FMN-binding domain	NA	0.743927	0.00334146
PB.23.19|PCITRI_00001:317992-321497(-)|UnnamedSample_HQ_transcript/80254	IPR019575 NADH-ubiquinone oxidoreductase 51kDa subunit, iron-sulphur binding domain,IPR011538 NADH-ubiquinone oxidoreductase 51kDa subunit, FMN-binding domain	NA	0.676947	0.00558313
PB.23.22|PCITRI_00001:319941-321491(-)|UnnamedSample_HQ_transcript/95145	IPR025884 Methyl-CpG binding protein 2/3, C-terminal domain,IPR032343 Methyl-CpG-binding domain protein 2/3, p55-binding region	g37	-0.17416	0.328052
PB.23.3|PCITRI_00001:317660-321495(-)|UnnamedSample_HQ_transcript/63747	IPR019575 NADH-ubiquinone oxidoreductase 51kDa subunit, iron-sulphur binding domain,IPR011538 NADH-ubiquinone oxidoreductase 51kDa subunit, FMN-binding domain	NA	0.684123	0.00557531
PB.230.1|PCITRI_00004:888345-896311(-)|UnnamedSample_HQ_transcript/46512	IPR002557 Chitin binding domain,IPR001223 Glycoside hydrolase family 18, catalytic domain	NA	-0.244137	0.646304
PB.2300.1|PCITRI_00114:170109-176926(-)|UnnamedSample_HQ_transcript/28409	IPR045799 TBC1 domain family member 23, C-terminal domain,IPR001763 Rhodanese-like domain,IPR000195 Rab-GTPase-TBC domain	g22874	0.322562	0.00711282
PB.2300.6|PCITRI_00114:174157-176926(-)|UnnamedSample_HQ_transcript/51321	IPR001763 Rhodanese-like domain,IPR000195 Rab-GTPase-TBC domain	g22874	0.196463	0.0694282
PB.2301.1|PCITRI_00114:177287-179335(-)|UnnamedSample_HQ_transcript/96972	IPR033468 Metaxin, glutathione S-transferase domain,IPR012336 Thioredoxin-like fold	g22875	0.397815	0.0103467
PB.2302.1|PCITRI_00114:179637-180641(+)|UnnamedSample_HQ_transcript/112815	IPR007233 Trafficking protein particle complex subunit	g22876	0.688171	0.0195248
PB.2303.1|PCITRI_00114:181012-183161(-)|UnnamedSample_HQ_transcript/75147	IPR000683 Gfo/Idh/MocA-like oxidoreductase, N-terminal,IPR004104 Gfo/Idh/MocA-like oxidoreductase, C-terminal	NA	-0.164792	0.448488
PB.2303.2|PCITRI_00114:181030-181486(-)|UnnamedSample_HQ_transcript/123937	NA	g22877	-0.231157	0.694313
PB.2304.2|PCITRI_00114:187024-188998(-)|UnnamedSample_HQ_transcript/78403	IPR013087 Zinc finger C2H2-type,IPR008598 Drought induced 19 protein type, zinc-binding domain	g22878	0.162156	0.140473
PB.2305.1|PCITRI_00114:189247-191771(+)|UnnamedSample_HQ_transcript/93387	IPR000406 Rho protein GDP-dissociation inhibitor	NA	0.00213895	0.994605
PB.2305.2|PCITRI_00114:189250-191291(+)|UnnamedSample_HQ_transcript/98134	IPR000406 Rho protein GDP-dissociation inhibitor	NA	0.0137958	0.957303
PB.2305.3|PCITRI_00114:189259-191770(+)|UnnamedSample_HQ_transcript/48112	IPR000406 Rho protein GDP-dissociation inhibitor	scaff_00114	0.232194	0.472062
PB.2305.4|PCITRI_00114:189259-191770(+)|UnnamedSample_HQ_transcript/69356	IPR000406 Rho protein GDP-dissociation inhibitor	NA	0.0943401	0.690203
PB.2305.6|PCITRI_00114:189485-191770(+)|UnnamedSample_HQ_transcript/79675	IPR000406 Rho protein GDP-dissociation inhibitor	NA	0.289051	0.434527
PB.2305.7|PCITRI_00114:189597-191766(+)|UnnamedSample_HQ_transcript/75794	IPR000406 Rho protein GDP-dissociation inhibitor	NA	0.187704	0.435461
PB.2305.9|PCITRI_00114:190333-191770(+)|UnnamedSample_HQ_transcript/95428	IPR000406 Rho protein GDP-dissociation inhibitor	g22879	0.261133	0.293698
PB.2306.5|PCITRI_00114:196407-201638(-)|UnnamedSample_HQ_transcript/66166	IPR043936 HOOK, N-terminal,IPR008636 Hook, C-terminal	NA	-0.0610551	0.600439
PB.2306.9|PCITRI_00114:197344-201626(-)|UnnamedSample_HQ_transcript/111024	IPR043936 HOOK, N-terminal	NA	-0.0855615	0.589911
PB.2307.1|PCITRI_00114:201825-207701(+)|UnnamedSample_HQ_transcript/61989	IPR000242 Tyrosine-specific protein phosphatase, PTPase domain	NA	-1.19939	0.0466133
PB.2307.10|PCITRI_00114:201850-208977(+)|UnnamedSample_HQ_transcript/39267	IPR000242 Tyrosine-specific protein phosphatase, PTPase domain	NA	-0.509724	0.00436388
PB.2307.12|PCITRI_00114:201854-208975(+)|UnnamedSample_HQ_transcript/18345	IPR000242 Tyrosine-specific protein phosphatase, PTPase domain	NA	0.250813	0.134477
PB.2307.13|PCITRI_00114:201854-207703(+)|UnnamedSample_HQ_transcript/45896	IPR000242 Tyrosine-specific protein phosphatase, PTPase domain	NA	-0.664208	0.0734843
PB.2307.14|PCITRI_00114:201872-208975(+)|UnnamedSample_HQ_transcript/15017	IPR000242 Tyrosine-specific protein phosphatase, PTPase domain	NA	0.214613	0.132914
PB.2307.15|PCITRI_00114:201872-208533(+)|UnnamedSample_HQ_transcript/32206	IPR000242 Tyrosine-specific protein phosphatase, PTPase domain	NA	-0.0218211	0.874648
PB.2307.16|PCITRI_00114:201877-208975(+)|UnnamedSample_HQ_transcript/25710	IPR000242 Tyrosine-specific protein phosphatase, PTPase domain	NA	0.202006	0.137054
PB.2307.17|PCITRI_00114:201883-207752(+)|UnnamedSample_HQ_transcript/53807	IPR000242 Tyrosine-specific protein phosphatase, PTPase domain	NA	-1.47149	0.0108451
PB.2307.18|PCITRI_00114:202559-208975(+)|UnnamedSample_HQ_transcript/17980	IPR000242 Tyrosine-specific protein phosphatase, PTPase domain	scaff_00114	0.283518	0.144169
PB.2307.19|PCITRI_00114:202775-207726(+)|UnnamedSample_HQ_transcript/63933	IPR000242 Tyrosine-specific protein phosphatase, PTPase domain	g22882	NA	NA
PB.2307.2|PCITRI_00114:201827-208305(+)|UnnamedSample_HQ_transcript/33559	IPR000242 Tyrosine-specific protein phosphatase, PTPase domain	NA	-0.263595	0.0587321
PB.2307.24|PCITRI_00114:203797-207725(+)|UnnamedSample_HQ_transcript/93022	IPR000242 Tyrosine-specific protein phosphatase, PTPase domain	scaff_00114	NA	NA
PB.2307.3|PCITRI_00114:201827-208094(+)|UnnamedSample_HQ_transcript/39903	IPR000242 Tyrosine-specific protein phosphatase, PTPase domain	NA	-1.00122	0.00424317
PB.2307.4|PCITRI_00114:201827-208973(+)|UnnamedSample_HQ_transcript/8742	IPR000242 Tyrosine-specific protein phosphatase, PTPase domain	NA	0.197055	0.13929
PB.2307.5|PCITRI_00114:201838-207483(+)|UnnamedSample_HQ_transcript/65922	IPR000242 Tyrosine-specific protein phosphatase, PTPase domain	NA	-0.849803	0.0100612
PB.2307.8|PCITRI_00114:201850-208973(+)|UnnamedSample_HQ_transcript/17383	IPR000242 Tyrosine-specific protein phosphatase, PTPase domain	NA	-0.0166017	0.886587
PB.2308.2|PCITRI_00114:226860-234719(-)|UnnamedSample_HQ_transcript/6452	IPR018979 FERM, N-terminal,IPR000242 Tyrosine-specific protein phosphatase, PTPase domain,IPR019748 FERM central domain,IPR018980 FERM, C-terminal PH-like domain	NA	-0.347203	0.0439779
PB.2308.5|PCITRI_00114:227503-234739(-)|UnnamedSample_HQ_transcript/11811	IPR000242 Tyrosine-specific protein phosphatase, PTPase domain,IPR018980 FERM, C-terminal PH-like domain,IPR019748 FERM central domain,IPR018979 FERM, N-terminal	NA	-0.303881	0.165545
PB.2308.6|PCITRI_00114:227638-234587(-)|UnnamedSample_HQ_transcript/14031	IPR018980 FERM, C-terminal PH-like domain,IPR018979 FERM, N-terminal,IPR019748 FERM central domain,IPR000242 Tyrosine-specific protein phosphatase, PTPase domain	NA	-0.298622	0.193557
PB.2309.2|PCITRI_00114:236718-239483(-)|UnnamedSample_HQ_transcript/110021	IPR000539 Frizzled/Smoothened, transmembrane domain	g22884	0.247972	0.648051
PB.231.1|PCITRI_00004:901320-908715(+)|UnnamedSample_HQ_transcript/7089	IPR001452 SH3 domain,IPR001841 Zinc finger, RING-type	NA	-0.340464	0.00895982
PB.2310.1|PCITRI_00114:276704-279793(-)|UnnamedSample_HQ_transcript/23821	IPR002110 Ankyrin repeat,IPR005821 Ion transport domain	g22890	0.255377	0.810139
PB.2311.1|PCITRI_00114:284254-285488(+)|UnnamedSample_HQ_transcript/100628	NA	scaff_00114	1.42594	0.00854758
PB.2311.3|PCITRI_00114:284257-286089(+)|UnnamedSample_HQ_transcript/104528	NA	scaff_00114	1.4047	0.0057983
PB.2312.1|PCITRI_00114:298963-302354(-)|UnnamedSample_HQ_transcript/18199	IPR002110 Ankyrin repeat,IPR005821 Ion transport domain	g22893	NA	NA
PB.2312.2|PCITRI_00114:299618-302325(-)|UnnamedSample_HQ_transcript/30819	IPR005821 Ion transport domain,IPR002110 Ankyrin repeat	g22893	NA	NA
PB.2313.1|PCITRI_00114:366175-369434(+)|UnnamedSample_HQ_transcript/19231	IPR002110 Ankyrin repeat,IPR005821 Ion transport domain	scaff_00114	1.39628	0.00250961
PB.2314.1|PCITRI_00115:76364-93460(+)|UnnamedSample_HQ_transcript/77872	NA	NA	-1.60518	0.0160525
PB.2315.1|PCITRI_00115:241100-273701(-)|UnnamedSample_HQ_transcript/98166	IPR013098 Immunoglobulin I-set	NA	-1.35316	0.000209815
PB.2315.3|PCITRI_00115:241101-249300(-)|UnnamedSample_HQ_transcript/95920	IPR013098 Immunoglobulin I-set	NA	-1.38578	0.000201419
PB.2316.1|PCITRI_00115:285050-374511(+)|UnnamedSample_HQ_transcript/52458	NA	NA	-0.0650978	0.821525
PB.2316.10|PCITRI_00115:332423-375170(+)|UnnamedSample_HQ_transcript/59430	NA	scaff_04403	0.272632	0.289059
PB.2316.2|PCITRI_00115:285264-374029(+)|UnnamedSample_HQ_transcript/85306	NA	NA	-0.174979	0.54631
PB.2316.3|PCITRI_00115:285607-373888(+)|UnnamedSample_HQ_transcript/83061	NA	NA	-0.132223	0.676459
PB.2316.4|PCITRI_00115:285625-375170(+)|UnnamedSample_HQ_transcript/31607	NA	NA	0.253023	0.273345
PB.2316.5|PCITRI_00115:296270-296800(+)|UnnamedSample_HQ_transcript/122778	NA	scaff_00115	NA	NA
PB.2316.6|PCITRI_00115:332365-340563(+)|UnnamedSample_HQ_transcript/30295	NA	g22918	0.326517	0.178726
PB.2316.8|PCITRI_00115:332410-374201(+)|UnnamedSample_HQ_transcript/104712	NA	NA	0.192235	0.58955
PB.2316.9|PCITRI_00115:332410-374567(+)|UnnamedSample_HQ_transcript/88945	NA	NA	-0.019681	0.956018
PB.2317.1|PCITRI_00115:291779-293774(-)|UnnamedSample_HQ_transcript/58942	NA	scaff_00115	NA	NA
PB.2319.10|PCITRI_00116:24493-26502(-)|UnnamedSample_HQ_transcript/115794	IPR012599 Peptidase C1A, propeptide,IPR000668 Peptidase C1A, papain C-terminal	g22922	-0.426012	0.0561723
PB.2319.8|PCITRI_00116:23561-25494(-)|UnnamedSample_HQ_transcript/92699	IPR000668 Peptidase C1A, papain C-terminal	NA	-0.0301222	0.890619
PB.2319.9|PCITRI_00116:23841-26502(-)|UnnamedSample_HQ_transcript/99869	IPR000668 Peptidase C1A, papain C-terminal,IPR012599 Peptidase C1A, propeptide	NA	-0.219126	0.310885
PB.232.15|PCITRI_00004:910702-917605(+)|UnnamedSample_HQ_transcript/4518	IPR000033 LDLR class B repeat,IPR002172 Low-density lipoprotein (LDL) receptor class A repeat,IPR001881 EGF-like calcium-binding domain	g351	-0.815063	0.13889
PB.232.2|PCITRI_00004:909044-910011(+)|UnnamedSample_HQ_transcript/118691	IPR002172 Low-density lipoprotein (LDL) receptor class A repeat	g351	-1.14001	0.0485304
PB.232.21|PCITRI_00004:912758-917604(+)|UnnamedSample_HQ_transcript/17580	IPR002172 Low-density lipoprotein (LDL) receptor class A repeat	g351	-0.73174	0.173459
PB.232.22|PCITRI_00004:912861-917405(+)|UnnamedSample_HQ_transcript/35542	IPR002172 Low-density lipoprotein (LDL) receptor class A repeat,IPR026823 Complement Clr-like EGF domain	NA	-0.6777	0.213346
PB.232.3|PCITRI_00004:909044-916009(+)|UnnamedSample_HQ_transcript/4952	IPR002172 Low-density lipoprotein (LDL) receptor class A repeat,IPR026823 Complement Clr-like EGF domain,IPR000033 LDLR class B repeat	g351	-0.973684	0.100755
PB.232.4|PCITRI_00004:909074-910739(+)|UnnamedSample_HQ_transcript/103514	IPR002172 Low-density lipoprotein (LDL) receptor class A repeat	g351	-1.08795	0.0902622
PB.232.5|PCITRI_00004:909074-917604(+)|UnnamedSample_HQ_transcript/1617	IPR002172 Low-density lipoprotein (LDL) receptor class A repeat,IPR000033 LDLR class B repeat	g351	-0.883406	0.114421
PB.232.6|PCITRI_00004:909074-917466(+)|UnnamedSample_HQ_transcript/2078	IPR002172 Low-density lipoprotein (LDL) receptor class A repeat,IPR000033 LDLR class B repeat	g351	-0.869675	0.126532
PB.232.8|PCITRI_00004:909097-912184(+)|UnnamedSample_HQ_transcript/53506	IPR002172 Low-density lipoprotein (LDL) receptor class A repeat,IPR000033 LDLR class B repeat	g351	-1.1868	0.0636331
PB.232.9|PCITRI_00004:909105-917604(+)|UnnamedSample_HQ_transcript/1903	IPR002172 Low-density lipoprotein (LDL) receptor class A repeat,IPR000033 LDLR class B repeat	NA	-0.890274	0.121461
PB.2320.3|PCITRI_00116:28018-31909(-)|UnnamedSample_HQ_transcript/30482	IPR005635 Inner centromere protein, ARK-binding domain	NA	-0.117074	0.617592
PB.2320.5|PCITRI_00116:28025-32032(-)|UnnamedSample_HQ_transcript/25417	IPR005635 Inner centromere protein, ARK-binding domain	NA	-0.17335	0.386565
PB.2320.6|PCITRI_00116:28388-32053(-)|UnnamedSample_HQ_transcript/36222	IPR005635 Inner centromere protein, ARK-binding domain	NA	-0.112659	0.669658
PB.2321.1|PCITRI_00116:32259-35023(+)|UnnamedSample_HQ_transcript/64682	IPR021966 Splicing factor SF3a60 binding domain,IPR031774 SF3A3 domain,IPR024598 Splicing factor SF3a60 /Prp9 subunit, C-terminal	g22924	0.359133	0.0834136
PB.2322.1|PCITRI_00116:34965-41608(-)|UnnamedSample_HQ_transcript/67568	NA	g22925	0.797419	0.56505
PB.2324.2|PCITRI_00116:57316-59609(+)|UnnamedSample_HQ_transcript/68085	IPR001245 Serine-threonine/tyrosine-protein kinase, catalytic domain	g22926	0.0808938	0.595734
PB.2325.10|PCITRI_00116:60875-62405(-)|UnnamedSample_HQ_transcript/103875	IPR022776 TRM13/UPF0224 family, U11-48K-like CHHC zinc finger domain	NA	0.348028	0.320274
PB.2325.3|PCITRI_00116:60380-62468(-)|UnnamedSample_HQ_transcript/69972	IPR022776 TRM13/UPF0224 family, U11-48K-like CHHC zinc finger domain	NA	0.321015	0.239652
PB.2325.4|PCITRI_00116:60380-62437(-)|UnnamedSample_HQ_transcript/71558	IPR022776 TRM13/UPF0224 family, U11-48K-like CHHC zinc finger domain	NA	0.322592	0.241333
PB.2325.5|PCITRI_00116:60380-62447(-)|UnnamedSample_HQ_transcript/74426	IPR022776 TRM13/UPF0224 family, U11-48K-like CHHC zinc finger domain	NA	0.295756	0.277959
PB.2325.8|PCITRI_00116:60381-62481(-)|UnnamedSample_HQ_transcript/75842	IPR022776 TRM13/UPF0224 family, U11-48K-like CHHC zinc finger domain	NA	0.350893	0.2474
PB.2326.1|PCITRI_00116:66292-68715(+)|UnnamedSample_HQ_transcript/93615	IPR032104 Spaetzle	NA	-0.157382	0.642274
PB.2327.1|PCITRI_00116:67213-142038(-)|UnnamedSample_HQ_transcript/48093	IPR032104 Spaetzle	NA	-0.451811	0.0792003
PB.2327.2|PCITRI_00116:94621-142046(-)|UnnamedSample_HQ_transcript/85923	NA	NA	-1.56342	0.00576166
PB.2327.3|PCITRI_00116:139863-142041(-)|UnnamedSample_HQ_transcript/51613	NA	scaff_00116	NA	NA
PB.2329.1|PCITRI_00116:150197-150725(-)|UnnamedSample_HQ_transcript/125265	NA	scaff_00116	NA	NA
PB.233.1|PCITRI_00004:907606-910270(-)|UnnamedSample_HQ_transcript/34354	NA	scaff_00004	-1.03218	0.0094202
PB.2331.1|PCITRI_00116:154546-172426(+)|UnnamedSample_HQ_transcript/21172	IPR000172 Glucose-methanol-choline oxidoreductase, N-terminal,IPR007867 Glucose-methanol-choline oxidoreductase, C-terminal	g22935	0.286003	0.476131
PB.2331.2|PCITRI_00116:154576-171970(+)|UnnamedSample_HQ_transcript/32729	IPR000172 Glucose-methanol-choline oxidoreductase, N-terminal,IPR007867 Glucose-methanol-choline oxidoreductase, C-terminal	g22935	0.274405	0.476669
PB.2331.3|PCITRI_00116:167279-172426(+)|UnnamedSample_HQ_transcript/24252	IPR000172 Glucose-methanol-choline oxidoreductase, N-terminal,IPR007867 Glucose-methanol-choline oxidoreductase, C-terminal	g22935	0.300413	0.436845
PB.2331.4|PCITRI_00116:167279-172311(+)|UnnamedSample_HQ_transcript/26777	IPR000172 Glucose-methanol-choline oxidoreductase, N-terminal,IPR007867 Glucose-methanol-choline oxidoreductase, C-terminal	g22935	0.302819	0.427176
PB.2332.1|PCITRI_00116:242432-243300(+)|UnnamedSample_HQ_transcript/117681	IPR009653 Protein kish	g22942	0.678722	0.012944
PB.2333.10|PCITRI_00116:246418-248715(-)|UnnamedSample_HQ_transcript/93332	IPR001452 SH3 domain,IPR000980 SH2 domain	g22943	-0.339432	0.138231
PB.2333.2|PCITRI_00116:242477-248486(-)|UnnamedSample_HQ_transcript/8685	IPR000980 SH2 domain,IPR001452 SH3 domain,IPR000008 C2 domain,IPR001936 Ras GTPase-activating domain,IPR001849 Pleckstrin homology domain	NA	-0.117477	0.289634
PB.2333.3|PCITRI_00116:242788-248711(-)|UnnamedSample_HQ_transcript/10051	IPR001936 Ras GTPase-activating domain,IPR000008 C2 domain,IPR001452 SH3 domain,IPR000980 SH2 domain	NA	-0.16356	0.240754
PB.2333.5|PCITRI_00116:243048-248711(-)|UnnamedSample_HQ_transcript/12764	IPR000980 SH2 domain,IPR001452 SH3 domain,IPR000008 C2 domain,IPR001936 Ras GTPase-activating domain,IPR001849 Pleckstrin homology domain	NA	-0.235298	0.0892776
PB.2333.7|PCITRI_00116:243612-248711(-)|UnnamedSample_HQ_transcript/20979	IPR000980 SH2 domain,IPR001452 SH3 domain,IPR000008 C2 domain,IPR001936 Ras GTPase-activating domain,IPR001849 Pleckstrin homology domain	NA	-0.253083	0.106144
PB.2333.8|PCITRI_00116:243834-248723(-)|UnnamedSample_HQ_transcript/25256	IPR000980 SH2 domain,IPR001452 SH3 domain,IPR001936 Ras GTPase-activating domain,IPR000008 C2 domain,IPR001849 Pleckstrin homology domain	NA	-0.179427	0.385443
PB.2333.9|PCITRI_00116:246310-248696(-)|UnnamedSample_HQ_transcript/91471	IPR000980 SH2 domain,IPR001452 SH3 domain	NA	-0.322816	0.163978
PB.2335.1|PCITRI_00116:257039-258579(-)|UnnamedSample_HQ_transcript/82080	IPR004119 Ecdysteroid kinase-like	g22946	0.575238	0.321949
PB.2335.2|PCITRI_00116:257172-258580(-)|UnnamedSample_HQ_transcript/87487	IPR004119 Ecdysteroid kinase-like	g22946	0.570834	0.329519
PB.2336.1|PCITRI_00116:268456-274252(+)|UnnamedSample_HQ_transcript/68291	IPR000073 Alpha/beta hydrolase fold-1	g22949	0.197835	0.645908
PB.2336.2|PCITRI_00116:268587-271056(+)|UnnamedSample_HQ_transcript/49372	IPR000073 Alpha/beta hydrolase fold-1	scaff_00116	0.0787666	0.864406
PB.2336.3|PCITRI_00116:268587-274252(+)|UnnamedSample_HQ_transcript/57133	IPR000073 Alpha/beta hydrolase fold-1	scaff_00116	0.20445	0.613581
PB.2336.5|PCITRI_00116:268587-273768(+)|UnnamedSample_HQ_transcript/81172	IPR000073 Alpha/beta hydrolase fold-1	g22949	0.170861	0.698037
PB.2336.7|PCITRI_00116:270097-274253(+)|UnnamedSample_HQ_transcript/84600	NA	NA	0.395148	0.262583
PB.2336.8|PCITRI_00116:270117-274256(+)|UnnamedSample_HQ_transcript/97315	NA	NA	0.512543	0.212314
PB.2337.1|PCITRI_00116:274763-276811(+)|UnnamedSample_HQ_transcript/57083	IPR004119 Ecdysteroid kinase-like	scaff_00116	0.703329	0.0712019
PB.2337.2|PCITRI_00116:274785-276614(+)|UnnamedSample_HQ_transcript/67047	IPR004119 Ecdysteroid kinase-like	scaff_00116	0.72897	0.0642149
PB.2338.1|PCITRI_00117:50177-54200(+)|UnnamedSample_HQ_transcript/9708	NA	scaff_00117	NA	NA
PB.2339.1|PCITRI_00117:115016-115958(+)|UnnamedSample_HQ_transcript/108659	NA	scaff_00117	NA	NA
PB.2340.1|PCITRI_00117:140208-141250(+)|UnnamedSample_HQ_transcript/104180	NA	scaff_00117	NA	NA
PB.2341.1|PCITRI_00117:341396-362041(+)|UnnamedSample_HQ_transcript/764	IPR028916 Tox-GHH domain,IPR031325 RHS repeat	g22967	-0.919143	0.00372523
PB.2343.1|PCITRI_00118:85034-99324(-)|UnnamedSample_HQ_transcript/86837	IPR006202 Neurotransmitter-gated ion-channel ligand-binding domain	g22969	1.23923	0.17801
PB.2344.2|PCITRI_00118:122177-126137(-)|UnnamedSample_HQ_transcript/64521	IPR005828 Major facilitator, sugar transporter-like	g22973	1.30841	0.143826
PB.2345.1|PCITRI_00118:134239-136447(+)|UnnamedSample_HQ_transcript/53434	NA	scaff_00118	1.77108	0.00250072
PB.2345.2|PCITRI_00118:134273-134946(+)|UnnamedSample_HQ_transcript/121181	NA	scaff_00118	1.35698	0.0154071
PB.2346.2|PCITRI_00118:127646-134614(-)|UnnamedSample_HQ_transcript/67784	IPR005828 Major facilitator, sugar transporter-like	g22974	0.293915	0.301384
PB.2346.3|PCITRI_00118:127802-134617(-)|UnnamedSample_HQ_transcript/76019	IPR005828 Major facilitator, sugar transporter-like	g22974	0.274275	0.339016
PB.2347.3|PCITRI_00118:138792-144602(-)|UnnamedSample_HQ_transcript/77289	IPR005828 Major facilitator, sugar transporter-like	g22975	0.883192	0.103385
PB.2348.1|PCITRI_00118:150309-152415(-)|UnnamedSample_HQ_transcript/65540	IPR005828 Major facilitator, sugar transporter-like	g22977	2.19479	0.00585055
PB.2348.3|PCITRI_00118:150527-152812(-)|UnnamedSample_HQ_transcript/75839	IPR005828 Major facilitator, sugar transporter-like	g22977	2.17913	0.00580843
PB.2348.5|PCITRI_00118:150768-152846(-)|UnnamedSample_HQ_transcript/85961	IPR005828 Major facilitator, sugar transporter-like	g22977	2.13577	0.00647629
PB.2348.6|PCITRI_00118:150769-158188(-)|UnnamedSample_HQ_transcript/49984	IPR005828 Major facilitator, sugar transporter-like	NA	2.54513	0.00288804
PB.2348.8|PCITRI_00118:156016-158188(-)|UnnamedSample_HQ_transcript/66751	IPR005828 Major facilitator, sugar transporter-like	g22978	1.7475	0.265239
PB.2349.2|PCITRI_00118:181936-187301(-)|UnnamedSample_HQ_transcript/83066	IPR005828 Major facilitator, sugar transporter-like	NA	0.148053	0.90473
PB.2349.3|PCITRI_00118:193016-194349(-)|UnnamedSample_HQ_transcript/90638	NA	g22984	NA	NA
PB.235.2|PCITRI_00004:921960-926110(-)|UnnamedSample_HQ_transcript/33890	IPR000195 Rab-GTPase-TBC domain	NA	0.0455698	0.798713
PB.235.3|PCITRI_00004:921960-925918(-)|UnnamedSample_HQ_transcript/42246	IPR000195 Rab-GTPase-TBC domain	NA	0.00949174	0.952959
PB.235.4|PCITRI_00004:921960-925985(-)|UnnamedSample_HQ_transcript/39769	IPR000195 Rab-GTPase-TBC domain	NA	0.00580179	0.973142
PB.235.5|PCITRI_00004:922101-925851(-)|UnnamedSample_HQ_transcript/49542	IPR000195 Rab-GTPase-TBC domain	NA	0.00183619	0.991766
PB.235.6|PCITRI_00004:922415-925995(-)|UnnamedSample_HQ_transcript/58188	IPR000195 Rab-GTPase-TBC domain	NA	0.102157	0.603643
PB.235.7|PCITRI_00004:922418-925901(-)|UnnamedSample_HQ_transcript/61491	IPR000195 Rab-GTPase-TBC domain	NA	0.0357875	0.837678
PB.2350.1|PCITRI_00118:199816-202045(-)|UnnamedSample_HQ_transcript/73164	IPR005828 Major facilitator, sugar transporter-like	g22985	1.90999	0.00426414
PB.2351.1|PCITRI_00118:202849-203579(+)|UnnamedSample_HQ_transcript/117229	NA	scaff_00118	0.952864	0.0235313
PB.2354.1|PCITRI_00118:225099-229656(-)|UnnamedSample_HQ_transcript/35669	IPR005828 Major facilitator, sugar transporter-like	g22990	2.28313	0.00200286
PB.2354.2|PCITRI_00118:226193-229522(-)|UnnamedSample_HQ_transcript/87765	IPR005828 Major facilitator, sugar transporter-like	g22990	2.45545	0.00402844
PB.2355.1|PCITRI_00118:234103-236603(+)|UnnamedSample_HQ_transcript/39730	NA	scaff_00118	2.65412	0.0247107
PB.2356.1|PCITRI_00118:230555-235468(-)|UnnamedSample_HQ_transcript/67082	IPR005828 Major facilitator, sugar transporter-like	NA	3.32386	0.0902272
PB.2358.1|PCITRI_00118:238117-238693(-)|UnnamedSample_HQ_transcript/121789	NA	scaff_00118	-0.261349	0.680254
PB.2359.1|PCITRI_00118:239155-253871(-)|UnnamedSample_HQ_transcript/48408	IPR005828 Major facilitator, sugar transporter-like	g22992	-0.346075	0.370332
PB.2359.6|PCITRI_00118:239819-253952(-)|UnnamedSample_HQ_transcript/64709	IPR005828 Major facilitator, sugar transporter-like	NA	-0.335726	0.387438
PB.2359.7|PCITRI_00118:239819-253985(-)|UnnamedSample_HQ_transcript/73654	IPR005828 Major facilitator, sugar transporter-like	g22992	-0.379027	0.329305
PB.2359.8|PCITRI_00118:239819-253817(-)|UnnamedSample_HQ_transcript/75963	IPR005828 Major facilitator, sugar transporter-like	NA	-0.235001	0.536252
PB.2359.9|PCITRI_00118:239819-253819(-)|UnnamedSample_HQ_transcript/88277	IPR005828 Major facilitator, sugar transporter-like	NA	-0.0828194	0.826658
PB.236.11|PCITRI_00004:926618-929687(-)|UnnamedSample_HQ_transcript/40491	IPR029446 Coatomer beta subunit, appendage platform domain,IPR011710 Coatomer beta subunit, C-terminal	g353	0.231896	0.128261
PB.236.13|PCITRI_00004:926619-931132(-)|UnnamedSample_HQ_transcript/20848	IPR029446 Coatomer beta subunit, appendage platform domain,IPR011710 Coatomer beta subunit, C-terminal,IPR002553 Clathrin/coatomer adaptor, adaptin-like, N-terminal	g353	0.161564	0.352232
PB.236.14|PCITRI_00004:926619-931114(-)|UnnamedSample_HQ_transcript/24899	IPR002553 Clathrin/coatomer adaptor, adaptin-like, N-terminal,IPR011710 Coatomer beta subunit, C-terminal,IPR029446 Coatomer beta subunit, appendage platform domain	NA	0.0675607	0.652535
PB.236.15|PCITRI_00004:926619-931109(-)|UnnamedSample_HQ_transcript/42205	IPR002553 Clathrin/coatomer adaptor, adaptin-like, N-terminal,IPR011710 Coatomer beta subunit, C-terminal,IPR029446 Coatomer beta subunit, appendage platform domain	NA	0.235444	0.218365
PB.236.16|PCITRI_00004:926737-931122(-)|UnnamedSample_HQ_transcript/24989	IPR029446 Coatomer beta subunit, appendage platform domain,IPR002553 Clathrin/coatomer adaptor, adaptin-like, N-terminal,IPR011710 Coatomer beta subunit, C-terminal	g353	0.0798289	0.564258
PB.236.17|PCITRI_00004:928125-931109(-)|UnnamedSample_HQ_transcript/58519	IPR002553 Clathrin/coatomer adaptor, adaptin-like, N-terminal	g353	0.0119429	0.947004
PB.236.2|PCITRI_00004:926618-931153(-)|UnnamedSample_HQ_transcript/22579	IPR029446 Coatomer beta subunit, appendage platform domain,IPR002553 Clathrin/coatomer adaptor, adaptin-like, N-terminal,IPR011710 Coatomer beta subunit, C-terminal	g353	0.0885713	0.523175
PB.236.3|PCITRI_00004:926618-931127(-)|UnnamedSample_HQ_transcript/23562	IPR002553 Clathrin/coatomer adaptor, adaptin-like, N-terminal,IPR029446 Coatomer beta subunit, appendage platform domain,IPR011710 Coatomer beta subunit, C-terminal	NA	0.0702832	0.621142
PB.236.4|PCITRI_00004:926618-930900(-)|UnnamedSample_HQ_transcript/25984	IPR002553 Clathrin/coatomer adaptor, adaptin-like, N-terminal,IPR011710 Coatomer beta subunit, C-terminal,IPR029446 Coatomer beta subunit, appendage platform domain	g353	0.131812	0.359626
PB.2360.2|PCITRI_00118:264105-283471(-)|UnnamedSample_HQ_transcript/50237	IPR005828 Major facilitator, sugar transporter-like	NA	-0.493525	0.0394566
PB.2360.3|PCITRI_00118:264105-278208(-)|UnnamedSample_HQ_transcript/54988	IPR005828 Major facilitator, sugar transporter-like	NA	-0.462431	0.0487428
PB.2361.1|PCITRI_00118:317625-319976(-)|UnnamedSample_HQ_transcript/43100	IPR018631 AAA-ATPase-like domain	g22995	2.10107	0.0224392
PB.2361.2|PCITRI_00118:317625-320060(-)|UnnamedSample_HQ_transcript/44801	IPR018631 AAA-ATPase-like domain	g22995	2.10925	0.0199685
PB.2362.1|PCITRI_00118:355964-370307(-)|UnnamedSample_HQ_transcript/35488	NA	NA	-0.677746	0.012049
PB.2362.10|PCITRI_00118:358085-369928(-)|UnnamedSample_HQ_transcript/95740	NA	NA	1.72512	0.00217553
PB.2362.12|PCITRI_00118:358276-369926(-)|UnnamedSample_HQ_transcript/103782	NA	g23001	1.69209	0.00352217
PB.2362.2|PCITRI_00118:355964-369928(-)|UnnamedSample_HQ_transcript/57797	NA	NA	-0.903214	0.000362428
PB.2362.4|PCITRI_00118:356012-369968(-)|UnnamedSample_HQ_transcript/48211	NA	NA	-0.681854	0.0100104
PB.2362.5|PCITRI_00118:356430-369993(-)|UnnamedSample_HQ_transcript/63306	NA	NA	-0.521107	0.0276132
PB.2362.7|PCITRI_00118:358078-369926(-)|UnnamedSample_HQ_transcript/98920	NA	NA	1.7239	0.00227991
PB.2364.1|PCITRI_00119:8102-22121(+)|UnnamedSample_HQ_transcript/44782	IPR013057 Amino acid transporter, transmembrane domain	g23004	0.831372	0.0132327
PB.2364.2|PCITRI_00119:8102-22122(+)|UnnamedSample_HQ_transcript/44848	IPR013057 Amino acid transporter, transmembrane domain	NA	0.821644	0.012469
PB.2365.2|PCITRI_00119:32856-49330(+)|UnnamedSample_HQ_transcript/33422	NA	NA	-0.595632	0.0343528
PB.2365.3|PCITRI_00119:32878-34738(+)|UnnamedSample_HQ_transcript/64874	NA	scaff_00119	NA	NA
PB.2365.4|PCITRI_00119:32878-48017(+)|UnnamedSample_HQ_transcript/87299	NA	g23005	-0.698016	0.0176771
PB.2366.1|PCITRI_00119:118971-120776(+)|UnnamedSample_HQ_transcript/79417	NA	g23007	-0.114544	0.717944
PB.2366.2|PCITRI_00119:118974-120769(+)|UnnamedSample_HQ_transcript/80426	NA	g23007	-0.113481	0.730534
PB.2368.2|PCITRI_00119:125594-128011(+)|UnnamedSample_HQ_transcript/87699	IPR019178 Phosphatidylinositol 4,5-bisphosphate 4-phosphatase	g23010	-0.324862	0.0763301
PB.2369.17|PCITRI_00119:128200-136056(-)|UnnamedSample_HQ_transcript/6393	NA	g23011	-0.123752	0.534719
PB.2369.19|PCITRI_00119:133751-139041(-)|UnnamedSample_HQ_transcript/12315	IPR012929 Nucleoprotein TPR/MLP1	g23011	-0.405512	0.103247
PB.2369.24|PCITRI_00119:134353-140562(-)|UnnamedSample_HQ_transcript/5989	NA	g23011	-0.372086	0.221077
PB.2369.36|PCITRI_00119:136028-140587(-)|UnnamedSample_HQ_transcript/18046	NA	g23011	-0.565827	0.0378556
PB.2369.39|PCITRI_00119:137003-140568(-)|UnnamedSample_HQ_transcript/35500	NA	g23011	-0.517038	0.0788436
PB.2369.40|PCITRI_00119:137343-140589(-)|UnnamedSample_HQ_transcript/43659	NA	g23011	-0.580694	0.0428891
PB.2369.41|PCITRI_00119:137822-140581(-)|UnnamedSample_HQ_transcript/58520	NA	g23011	-0.464927	0.146334
PB.237.3|PCITRI_00004:931843-933766(-)|UnnamedSample_HQ_transcript/83553	IPR004130 GPN-loop GTPase	g354	0.130331	0.62011
PB.237.5|PCITRI_00004:931847-933658(-)|UnnamedSample_HQ_transcript/87373	IPR004130 GPN-loop GTPase	g354	0.122663	0.649046
PB.237.6|PCITRI_00004:932426-933761(-)|UnnamedSample_HQ_transcript/101623	IPR004130 GPN-loop GTPase	g354	0.0860955	0.80062
PB.237.8|PCITRI_00004:932426-933833(-)|UnnamedSample_HQ_transcript/102302	IPR004130 GPN-loop GTPase	g354	0.0836174	0.79999
PB.2370.2|PCITRI_00119:141023-143510(+)|UnnamedSample_HQ_transcript/62822	IPR001012 UBX domain,IPR021569 TUG ubiquitin-like domain	scaff_00119	0.182245	0.325175
PB.2370.3|PCITRI_00119:141024-142163(+)|UnnamedSample_HQ_transcript/114142	IPR021569 TUG ubiquitin-like domain	g23012	0.249921	0.380598
PB.2370.4|PCITRI_00119:141133-143524(+)|UnnamedSample_HQ_transcript/65648	IPR001012 UBX domain,IPR021569 TUG ubiquitin-like domain	scaff_00119	0.222744	0.206933
PB.2372.3|PCITRI_00119:150928-153359(+)|UnnamedSample_HQ_transcript/72051	IPR021861 THO complex, subunit THOC1	g23015	0.340978	0.35991
PB.2373.1|PCITRI_00119:155522-161289(+)|UnnamedSample_HQ_transcript/99159	NA	NA	0.765259	0.0518502
PB.2374.1|PCITRI_00119:165708-233287(+)|UnnamedSample_HQ_transcript/30347	NA	NA	-2.61628	3.73e-05
PB.2374.2|PCITRI_00119:165711-237157(+)|UnnamedSample_HQ_transcript/30450	NA	NA	-2.51213	6.05e-05
PB.2374.3|PCITRI_00119:165750-208596(+)|UnnamedSample_HQ_transcript/32778	NA	NA	-2.28085	5.76e-05
PB.2374.4|PCITRI_00119:165760-327050(+)|UnnamedSample_HQ_transcript/28989	NA	NA	-2.06461	0.000148928
PB.2375.1|PCITRI_00119:174846-195226(-)|UnnamedSample_HQ_transcript/51025	IPR000719 Protein kinase domain	NA	-0.29432	0.531571
PB.2376.1|PCITRI_00120:92404-103710(+)|UnnamedSample_HQ_transcript/71555	IPR011701 Major facilitator superfamily	g23060	0.23641	0.256565
PB.2376.2|PCITRI_00120:92404-103583(+)|UnnamedSample_HQ_transcript/78960	IPR011701 Major facilitator superfamily	g23060	0.215172	0.303626
PB.2377.1|PCITRI_00120:105446-109984(+)|UnnamedSample_HQ_transcript/71049	IPR011701 Major facilitator superfamily	NA	0.511497	0.0320487
PB.2380.1|PCITRI_00120:124982-132031(+)|UnnamedSample_HQ_transcript/72153	IPR011701 Major facilitator superfamily	g23064	0.670925	0.0605914
PB.2381.1|PCITRI_00120:132832-144242(+)|UnnamedSample_HQ_transcript/78251	IPR011701 Major facilitator superfamily	NA	-0.181968	0.630705
PB.2386.1|PCITRI_00120:163759-172467(-)|UnnamedSample_HQ_transcript/7810	IPR041679 DNA2/NAM7 helicase-like, C-terminal,IPR041677 DNA2/NAM7 helicase, helicase domain,IPR018999 RNA helicase UPF1, Cys/His rich zinc-binding domain,IPR040812 RNA helicase UPF1, 1B domain,IPR006935 Helicase/UvrB, N-terminal	g23070	-0.191332	0.417034
PB.2387.1|PCITRI_00120:189443-210393(-)|UnnamedSample_HQ_transcript/10106	IPR010526 Sodium ion transport-associated,IPR005821 Ion transport domain	g23073	0.80776	0.0557572
PB.2387.2|PCITRI_00120:195660-210062(-)|UnnamedSample_HQ_transcript/57188	IPR005821 Ion transport domain,IPR010526 Sodium ion transport-associated	NA	0.638823	0.200127
PB.2388.1|PCITRI_00120:232716-238428(+)|UnnamedSample_HQ_transcript/25124	IPR006935 Helicase/UvrB, N-terminal,IPR041677 DNA2/NAM7 helicase, helicase domain,IPR040812 RNA helicase UPF1, 1B domain,IPR018999 RNA helicase UPF1, Cys/His rich zinc-binding domain,IPR041679 DNA2/NAM7 helicase-like, C-terminal	g23075	0.0442155	0.862146
PB.2388.4|PCITRI_00120:236888-238430(+)|UnnamedSample_HQ_transcript/95578	IPR041677 DNA2/NAM7 helicase, helicase domain,IPR041679 DNA2/NAM7 helicase-like, C-terminal	g23075	0.250153	0.321487
PB.2389.1|PCITRI_00121:92439-95667(-)|UnnamedSample_HQ_transcript/110081	IPR000557 Calponin repeat,IPR001715 Calponin homology domain	g23080	-0.432928	0.573935
PB.239.1|PCITRI_00005:4418-8175(-)|UnnamedSample_HQ_transcript/13238	NA	scaff_00005	NA	NA
PB.2390.1|PCITRI_00121:95958-97888(-)|UnnamedSample_HQ_transcript/91495	IPR004046 Glutathione S-transferase, C-terminal,IPR004045 Glutathione S-transferase, N-terminal	g23081	1.02338	0.398932
PB.2392.1|PCITRI_00121:100594-103332(-)|UnnamedSample_HQ_transcript/55935	IPR004046 Glutathione S-transferase, C-terminal,IPR004045 Glutathione S-transferase, N-terminal	g23083	1.91227	0.0254964
PB.2392.3|PCITRI_00121:101383-103339(-)|UnnamedSample_HQ_transcript/92977	IPR004046 Glutathione S-transferase, C-terminal,IPR004045 Glutathione S-transferase, N-terminal	g23083	1.9021	0.0266924
PB.2393.1|PCITRI_00121:135914-137531(+)|UnnamedSample_HQ_transcript/104264	NA	g23085	1.62904	0.0392702
PB.2397.1|PCITRI_00121:145383-146928(+)|UnnamedSample_HQ_transcript/96464	NA	g23089	1.79614	0.00305384
PB.2398.1|PCITRI_00121:148912-150329(+)|UnnamedSample_HQ_transcript/108100	NA	g23090	3.1256	0.00449313
PB.2399.1|PCITRI_00121:151690-152989(+)|UnnamedSample_HQ_transcript/109070	NA	g23091	2.74108	0.00127911
PB.24.1|PCITRI_00001:323945-351734(+)|UnnamedSample_HQ_transcript/19026	IPR022682 Peptidase C2, calpain, large subunit, domain III,IPR001300 Peptidase C2, calpain, catalytic domain	NA	-0.264711	0.0393553
PB.24.2|PCITRI_00001:324018-357108(+)|UnnamedSample_HQ_transcript/34034	IPR022682 Peptidase C2, calpain, large subunit, domain III,IPR001300 Peptidase C2, calpain, catalytic domain	NA	-0.103589	0.319393
PB.24.3|PCITRI_00001:324020-357108(+)|UnnamedSample_HQ_transcript/34027	IPR022682 Peptidase C2, calpain, large subunit, domain III,IPR001300 Peptidase C2, calpain, catalytic domain	NA	-0.162007	0.149638
PB.24.4|PCITRI_00001:327039-357108(+)|UnnamedSample_HQ_transcript/32403	IPR001300 Peptidase C2, calpain, catalytic domain,IPR022682 Peptidase C2, calpain, large subunit, domain III	NA	-0.184998	0.105384
PB.24.5|PCITRI_00001:327052-357107(+)|UnnamedSample_HQ_transcript/36104	IPR001300 Peptidase C2, calpain, catalytic domain,IPR022682 Peptidase C2, calpain, large subunit, domain III	NA	-0.131696	0.219157
PB.24.6|PCITRI_00001:329213-334800(+)|UnnamedSample_HQ_transcript/2443	NA	scaff_00001	-0.589322	0.0374772
PB.24.8|PCITRI_00001:329688-357107(+)|UnnamedSample_HQ_transcript/35442	IPR001300 Peptidase C2, calpain, catalytic domain,IPR022682 Peptidase C2, calpain, large subunit, domain III	NA	-0.169612	0.108183
PB.24.9|PCITRI_00001:329699-357108(+)|UnnamedSample_HQ_transcript/32094	IPR022682 Peptidase C2, calpain, large subunit, domain III,IPR001300 Peptidase C2, calpain, catalytic domain	g39	-0.213477	0.0626438
PB.240.1|PCITRI_00005:62890-70037(-)|UnnamedSample_HQ_transcript/636	NA	scaff_00005	NA	NA
PB.2400.1|PCITRI_00121:104420-159221(-)|UnnamedSample_HQ_transcript/45475	IPR002504 NAD kinase	NA	0.645814	0.00204009
PB.2400.10|PCITRI_00121:104489-157386(-)|UnnamedSample_HQ_transcript/55419	IPR002504 NAD kinase	NA	0.662906	0.00185816
PB.2400.12|PCITRI_00121:104924-127133(-)|UnnamedSample_HQ_transcript/72206	IPR002504 NAD kinase	g23084	0.618514	0.00207271
PB.2400.3|PCITRI_00121:104421-157446(-)|UnnamedSample_HQ_transcript/52300	IPR002504 NAD kinase	NA	0.73588	0.00219902
PB.2400.4|PCITRI_00121:104421-116809(-)|UnnamedSample_HQ_transcript/62996	IPR002504 NAD kinase	NA	0.589563	0.00204845
PB.2400.5|PCITRI_00121:104421-116942(-)|UnnamedSample_HQ_transcript/63976	IPR002504 NAD kinase	g23084	0.757832	0.00104533
PB.2400.6|PCITRI_00121:104421-117063(-)|UnnamedSample_HQ_transcript/58888	IPR002504 NAD kinase	g23084	0.581631	0.00212397
PB.2400.7|PCITRI_00121:104422-127140(-)|UnnamedSample_HQ_transcript/47204	IPR002504 NAD kinase	g23084	0.620666	0.00227991
PB.2400.8|PCITRI_00121:104422-127037(-)|UnnamedSample_HQ_transcript/53499	IPR002504 NAD kinase	g23084	0.645274	0.0023537
PB.2400.9|PCITRI_00121:104489-159239(-)|UnnamedSample_HQ_transcript/45586	IPR002504 NAD kinase	NA	0.733037	0.00156643
PB.2401.1|PCITRI_00121:159399-160473(+)|UnnamedSample_HQ_transcript/116428	IPR012879 PAT complex subunit CCDC47	g23092	0.182422	0.318438
PB.2401.5|PCITRI_00121:159408-161305(+)|UnnamedSample_HQ_transcript/90979	IPR012879 PAT complex subunit CCDC47	NA	0.366351	0.0255093
PB.2402.1|PCITRI_00121:161865-163439(-)|UnnamedSample_HQ_transcript/89908	NA	g23093	-1.02709	0.00362917
PB.2403.1|PCITRI_00121:163751-165462(+)|UnnamedSample_HQ_transcript/94316	IPR001509 NAD-dependent epimerase/dehydratase	g23094	0.527189	0.0046676
PB.2404.1|PCITRI_00121:165843-170202(-)|UnnamedSample_HQ_transcript/32117	IPR011545 DEAD/DEAH box helicase domain,IPR011709 DEAD-box helicase, OB fold,IPR001650 Helicase, C-terminal,IPR007502 Helicase-associated domain	NA	-0.00971403	0.942321
PB.2406.1|PCITRI_00121:172279-175024(+)|UnnamedSample_HQ_transcript/55394	IPR012849 Abl-interactor, homeo-domain homologous domain,IPR001452 SH3 domain	NA	-0.227594	0.0466549
PB.2406.2|PCITRI_00121:172286-174730(+)|UnnamedSample_HQ_transcript/68473	IPR012849 Abl-interactor, homeo-domain homologous domain,IPR001452 SH3 domain	NA	-0.27337	0.0321134
PB.2406.3|PCITRI_00121:172300-174884(+)|UnnamedSample_HQ_transcript/61912	IPR012849 Abl-interactor, homeo-domain homologous domain,IPR001452 SH3 domain	NA	-0.252974	0.0347825
PB.2407.1|PCITRI_00121:174957-176136(-)|UnnamedSample_HQ_transcript/108550	NA	g23098	0.108116	0.833854
PB.2408.1|PCITRI_00121:177794-192936(+)|UnnamedSample_HQ_transcript/45269	IPR001548 Peptidase M2, peptidyl-dipeptidase A	NA	0.773089	0.0164997
PB.2408.2|PCITRI_00121:179623-192936(+)|UnnamedSample_HQ_transcript/42408	IPR001548 Peptidase M2, peptidyl-dipeptidase A	NA	0.834801	0.0123338
PB.2408.3|PCITRI_00121:179623-187594(+)|UnnamedSample_HQ_transcript/43664	IPR001548 Peptidase M2, peptidyl-dipeptidase A	NA	0.766514	0.0332587
PB.2408.4|PCITRI_00121:179623-188532(+)|UnnamedSample_HQ_transcript/65454	IPR001548 Peptidase M2, peptidyl-dipeptidase A	NA	0.675368	0.0396889
PB.2408.6|PCITRI_00121:180070-192936(+)|UnnamedSample_HQ_transcript/46234	IPR001548 Peptidase M2, peptidyl-dipeptidase A	NA	0.829081	0.0120914
PB.2408.8|PCITRI_00121:185027-192936(+)|UnnamedSample_HQ_transcript/59204	IPR001548 Peptidase M2, peptidyl-dipeptidase A	g23099	0.839278	0.0110211
PB.2409.1|PCITRI_00121:243712-357010(+)|UnnamedSample_HQ_transcript/29417	NA	NA	0.317061	0.261607
PB.2409.2|PCITRI_00121:353573-357008(+)|UnnamedSample_HQ_transcript/25500	NA	g23102	0.307467	0.264194
PB.2409.3|PCITRI_00121:353684-356846(+)|UnnamedSample_HQ_transcript/32010	NA	g23102	0.368568	0.258328
PB.2409.4|PCITRI_00121:354102-357003(+)|UnnamedSample_HQ_transcript/30194	NA	g23102	0.319055	0.25977
PB.241.1|PCITRI_00005:107543-189484(+)|UnnamedSample_HQ_transcript/16991	IPR008422 Homeobox KN domain	NA	-0.310265	0.312536
PB.241.10|PCITRI_00005:126616-190657(+)|UnnamedSample_HQ_transcript/6726	IPR008422 Homeobox KN domain	NA	-0.123305	0.699186
PB.241.11|PCITRI_00005:126637-189382(+)|UnnamedSample_HQ_transcript/21625	IPR008422 Homeobox KN domain	NA	-0.230227	0.432796
PB.241.12|PCITRI_00005:126762-188767(+)|UnnamedSample_HQ_transcript/41239	IPR008422 Homeobox KN domain	NA	-0.359928	0.185806
PB.241.13|PCITRI_00005:126764-190446(+)|UnnamedSample_HQ_transcript/20062	IPR008422 Homeobox KN domain	NA	0.0414327	0.9171
PB.241.14|PCITRI_00005:126764-188767(+)|UnnamedSample_HQ_transcript/77240	IPR008422 Homeobox KN domain	NA	-0.263894	0.333843
PB.241.16|PCITRI_00005:153310-190225(+)|UnnamedSample_HQ_transcript/21716	IPR008422 Homeobox KN domain	NA	-0.169097	0.535645
PB.241.2|PCITRI_00005:107560-189042(+)|UnnamedSample_HQ_transcript/25574	IPR008422 Homeobox KN domain	NA	-0.481049	0.0698231
PB.241.3|PCITRI_00005:107566-173336(+)|UnnamedSample_HQ_transcript/92569	IPR008422 Homeobox KN domain	g356	-0.737385	0.0509677
PB.241.4|PCITRI_00005:107636-190655(+)|UnnamedSample_HQ_transcript/6192	IPR008422 Homeobox KN domain	NA	-0.132718	0.69036
PB.241.5|PCITRI_00005:107643-181150(+)|UnnamedSample_HQ_transcript/55760	IPR008422 Homeobox KN domain	g356	-0.482474	0.0604205
PB.241.7|PCITRI_00005:126612-190654(+)|UnnamedSample_HQ_transcript/14593	IPR008422 Homeobox KN domain	NA	0.0413647	0.915288
PB.241.8|PCITRI_00005:126612-189042(+)|UnnamedSample_HQ_transcript/28644	IPR008422 Homeobox KN domain	NA	-0.407037	0.109873
PB.241.9|PCITRI_00005:126612-189042(+)|UnnamedSample_HQ_transcript/57928	IPR008422 Homeobox KN domain	NA	-0.318284	0.273741
PB.2410.1|PCITRI_00122:47357-49269(-)|UnnamedSample_HQ_transcript/69360	IPR019427 7TM GPCR, serpentine receptor class w (Srw)	g23110	0.511519	0.65989
PB.2411.2|PCITRI_00122:58246-61884(-)|UnnamedSample_HQ_transcript/29985	IPR019427 7TM GPCR, serpentine receptor class w (Srw)	g23113	1.0444	0.0173786
PB.2412.1|PCITRI_00122:66929-67704(-)|UnnamedSample_HQ_transcript/115240	NA	scaff_00122	NA	NA
PB.2413.1|PCITRI_00122:104514-111373(-)|UnnamedSample_HQ_transcript/12598	IPR019427 7TM GPCR, serpentine receptor class w (Srw)	g23121	-0.907891	0.113967
PB.2413.2|PCITRI_00122:106620-111374(-)|UnnamedSample_HQ_transcript/70436	IPR019427 7TM GPCR, serpentine receptor class w (Srw)	g23121	-0.851827	0.176047
PB.2413.3|PCITRI_00122:106740-111374(-)|UnnamedSample_HQ_transcript/79089	IPR019427 7TM GPCR, serpentine receptor class w (Srw)	g23121	-0.829288	0.201256
PB.2413.4|PCITRI_00122:106898-111374(-)|UnnamedSample_HQ_transcript/82556	IPR019427 7TM GPCR, serpentine receptor class w (Srw)	g23121	-0.867715	0.198163
PB.2414.2|PCITRI_00122:117211-243320(-)|UnnamedSample_HQ_transcript/66221	IPR019427 7TM GPCR, serpentine receptor class w (Srw)	NA	1.60753	0.0655784
PB.2416.1|PCITRI_00123:2283-85022(+)|UnnamedSample_HQ_transcript/10837	IPR001304 C-type lectin-like	g23150	0.347062	0.433818
PB.2417.1|PCITRI_00123:93027-105638(+)|UnnamedSample_HQ_transcript/90162	IPR019547 Lipid desaturase domain	g23152	0.596487	0.0617054
PB.2418.1|PCITRI_00123:99541-107022(-)|UnnamedSample_HQ_transcript/7385	IPR004826 Basic leucine zipper domain, Maf-type	NA	-0.695162	0.00742498
PB.2418.10|PCITRI_00123:103034-106853(-)|UnnamedSample_HQ_transcript/90326	IPR004826 Basic leucine zipper domain, Maf-type	NA	-0.896736	0.0037288
PB.2418.11|PCITRI_00123:103337-107022(-)|UnnamedSample_HQ_transcript/91931	IPR004826 Basic leucine zipper domain, Maf-type	NA	-0.914935	0.00334653
PB.2418.4|PCITRI_00123:99544-107033(-)|UnnamedSample_HQ_transcript/9822	IPR004826 Basic leucine zipper domain, Maf-type	NA	-0.6343	0.0108298
PB.2418.5|PCITRI_00123:100432-107013(-)|UnnamedSample_HQ_transcript/16856	IPR004826 Basic leucine zipper domain, Maf-type	NA	-0.791381	0.00805203
PB.2418.6|PCITRI_00123:100697-107019(-)|UnnamedSample_HQ_transcript/27810	IPR004826 Basic leucine zipper domain, Maf-type	NA	-0.707025	0.0261633
PB.2418.7|PCITRI_00123:100723-107022(-)|UnnamedSample_HQ_transcript/21719	IPR004826 Basic leucine zipper domain, Maf-type	NA	-0.810699	0.00743186
PB.2418.8|PCITRI_00123:101231-107035(-)|UnnamedSample_HQ_transcript/33524	IPR004826 Basic leucine zipper domain, Maf-type	NA	-0.863656	0.00551849
PB.2418.9|PCITRI_00123:101386-106988(-)|UnnamedSample_HQ_transcript/39800	IPR004826 Basic leucine zipper domain, Maf-type	NA	-0.819146	0.00985918
PB.2419.1|PCITRI_00123:107473-108598(+)|UnnamedSample_HQ_transcript/111542	IPR005331 Sulfotransferase	g23156	0.0559313	0.754953
PB.2419.2|PCITRI_00123:107499-109821(+)|UnnamedSample_HQ_transcript/66800	IPR005331 Sulfotransferase	g23156	-0.054763	0.745416
PB.242.1|PCITRI_00005:247251-304314(+)|UnnamedSample_HQ_transcript/25849	IPR008422 Homeobox KN domain	g358	0.271886	0.634855
PB.242.2|PCITRI_00005:247277-305937(+)|UnnamedSample_HQ_transcript/6456	IPR008422 Homeobox KN domain	g358	0.373019	0.544239
PB.242.3|PCITRI_00005:268756-304520(+)|UnnamedSample_HQ_transcript/42797	IPR008422 Homeobox KN domain	g358	0.56668	0.292536
PB.2420.1|PCITRI_00123:110548-112504(+)|UnnamedSample_HQ_transcript/91462	IPR004316 SWEET sugar transporter	NA	0.9971	0.017023
PB.2421.1|PCITRI_00123:112508-115427(-)|UnnamedSample_HQ_transcript/55371	IPR003121 SWIB/MDM2 domain	NA	0.0971869	0.600429
PB.2421.2|PCITRI_00123:112520-115618(-)|UnnamedSample_HQ_transcript/50682	IPR003121 SWIB/MDM2 domain	NA	0.0615571	0.737349
PB.2421.4|PCITRI_00123:112887-115632(-)|UnnamedSample_HQ_transcript/70220	IPR003121 SWIB/MDM2 domain	NA	0.123318	0.499396
PB.2421.5|PCITRI_00123:112888-115454(-)|UnnamedSample_HQ_transcript/71789	IPR003121 SWIB/MDM2 domain	NA	0.104132	0.576138
PB.2423.1|PCITRI_00123:118616-120199(+)|UnnamedSample_HQ_transcript/97656	IPR024969 Rpn11/EIF3F, C-terminal,IPR000555 JAB1/MPN/MOV34 metalloenzyme domain	g23160	0.150525	0.418673
PB.2425.3|PCITRI_00123:138889-142988(-)|UnnamedSample_HQ_transcript/27196	IPR025927 Potential DNA-binding domain	g23163	-0.212969	0.255381
PB.2425.4|PCITRI_00123:140167-142959(-)|UnnamedSample_HQ_transcript/56306	IPR025927 Potential DNA-binding domain	g23163	-0.242663	0.258862
PB.2427.1|PCITRI_00123:144220-149560(+)|UnnamedSample_HQ_transcript/48370	IPR017941 Rieske [2Fe-2S] iron-sulphur domain,IPR023753 FAD/NAD(P)-binding domain	NA	0.643904	0.0192412
PB.2427.10|PCITRI_00123:146081-149560(+)|UnnamedSample_HQ_transcript/55862	IPR023753 FAD/NAD(P)-binding domain,IPR028202 Reductase, C-terminal	NA	0.930299	0.00204352
PB.2427.11|PCITRI_00123:146151-149560(+)|UnnamedSample_HQ_transcript/49710	IPR017941 Rieske [2Fe-2S] iron-sulphur domain,IPR023753 FAD/NAD(P)-binding domain	g23165	0.651343	0.0339867
PB.2427.2|PCITRI_00123:144256-149559(+)|UnnamedSample_HQ_transcript/52880	IPR023753 FAD/NAD(P)-binding domain,IPR017941 Rieske [2Fe-2S] iron-sulphur domain	NA	0.68429	0.0297445
PB.2427.3|PCITRI_00123:145295-149559(+)|UnnamedSample_HQ_transcript/55433	IPR017941 Rieske [2Fe-2S] iron-sulphur domain,IPR023753 FAD/NAD(P)-binding domain	NA	0.6679	0.0309486
PB.2427.4|PCITRI_00123:145303-149560(+)|UnnamedSample_HQ_transcript/52530	IPR023753 FAD/NAD(P)-binding domain,IPR017941 Rieske [2Fe-2S] iron-sulphur domain	g23165	0.664414	0.0347657
PB.2427.5|PCITRI_00123:145371-149559(+)|UnnamedSample_HQ_transcript/17115	IPR017941 Rieske [2Fe-2S] iron-sulphur domain,IPR023753 FAD/NAD(P)-binding domain	scaff_00123	0.612178	0.0509041
PB.2427.6|PCITRI_00123:145757-149560(+)|UnnamedSample_HQ_transcript/48228	IPR017941 Rieske [2Fe-2S] iron-sulphur domain,IPR023753 FAD/NAD(P)-binding domain	g23165	0.602992	0.0367395
PB.2427.7|PCITRI_00123:145768-149560(+)|UnnamedSample_HQ_transcript/40799	IPR017941 Rieske [2Fe-2S] iron-sulphur domain,IPR023753 FAD/NAD(P)-binding domain	NA	0.652989	0.0307985
PB.2427.8|PCITRI_00123:145970-149559(+)|UnnamedSample_HQ_transcript/47885	IPR023753 FAD/NAD(P)-binding domain,IPR017941 Rieske [2Fe-2S] iron-sulphur domain	NA	0.70331	0.0117091
PB.2427.9|PCITRI_00123:145986-149560(+)|UnnamedSample_HQ_transcript/48534	IPR023753 FAD/NAD(P)-binding domain,IPR017941 Rieske [2Fe-2S] iron-sulphur domain	NA	0.582917	0.0481226
PB.2428.3|PCITRI_00123:150002-155007(+)|UnnamedSample_HQ_transcript/7641	IPR039467 Transcription factor TFIIIB component B'', Myb domain	g23165	-0.00451725	0.980863
PB.2428.7|PCITRI_00123:150025-151341(+)|UnnamedSample_HQ_transcript/98676	NA	g23165	-0.153462	0.347238
PB.2429.100|PCITRI_00123:177036-189706(-)|UnnamedSample_HQ_transcript/29677	NA	g23166	-0.906501	0.00325998
PB.2429.101|PCITRI_00123:177041-237156(-)|UnnamedSample_HQ_transcript/49544	NA	g23166	-1.03046	0.0027253
PB.2429.102|PCITRI_00123:184934-189706(-)|UnnamedSample_HQ_transcript/4950	NA	g23167	-0.580417	0.0764361
PB.2429.103|PCITRI_00123:185889-189696(-)|UnnamedSample_HQ_transcript/12670	NA	g23167	-0.537629	0.0919349
PB.2429.104|PCITRI_00123:211616-216628(-)|UnnamedSample_HQ_transcript/3993	NA	g23168	-1.46949	0.000600013
PB.2429.105|PCITRI_00123:221766-236863(-)|UnnamedSample_HQ_transcript/9794	NA	scaff_00123	0.830589	0.330606
PB.2429.11|PCITRI_00123:154921-237105(-)|UnnamedSample_HQ_transcript/28173	IPR008604 Microtubule-associated protein 7 family	NA	-0.0598902	0.869907
PB.2429.13|PCITRI_00123:155501-188985(-)|UnnamedSample_HQ_transcript/25042	IPR008604 Microtubule-associated protein 7 family	NA	-0.111351	0.768752
PB.2429.15|PCITRI_00123:155502-236812(-)|UnnamedSample_HQ_transcript/91021	IPR008604 Microtubule-associated protein 7 family	NA	-0.0642038	0.860019
PB.2429.16|PCITRI_00123:157731-189416(-)|UnnamedSample_HQ_transcript/37713	IPR008604 Microtubule-associated protein 7 family	NA	-0.278851	0.453197
PB.2429.2|PCITRI_00123:154889-189275(-)|UnnamedSample_HQ_transcript/18201	IPR008604 Microtubule-associated protein 7 family	NA	-0.0600829	0.870491
PB.2429.20|PCITRI_00123:157735-189714(-)|UnnamedSample_HQ_transcript/26266	IPR008604 Microtubule-associated protein 7 family	NA	-0.465482	0.144459
PB.2429.21|PCITRI_00123:157735-189095(-)|UnnamedSample_HQ_transcript/33610	IPR008604 Microtubule-associated protein 7 family	NA	-3.02219	0.0409102
PB.2429.23|PCITRI_00123:157735-189299(-)|UnnamedSample_HQ_transcript/36805	NA	NA	-0.984969	0.114834
PB.2429.24|PCITRI_00123:157735-189216(-)|UnnamedSample_HQ_transcript/34132	IPR008604 Microtubule-associated protein 7 family	NA	-2.46626	0.0242524
PB.2429.25|PCITRI_00123:157735-236860(-)|UnnamedSample_HQ_transcript/41523	IPR008604 Microtubule-associated protein 7 family	NA	-1.50368	0.0542738
PB.2429.26|PCITRI_00123:157735-236859(-)|UnnamedSample_HQ_transcript/43794	IPR008604 Microtubule-associated protein 7 family	NA	-2.18499	0.0439547
PB.2429.27|PCITRI_00123:157735-212917(-)|UnnamedSample_HQ_transcript/44637	IPR008604 Microtubule-associated protein 7 family	NA	-1.89909	0.000360032
PB.2429.28|PCITRI_00123:157735-189048(-)|UnnamedSample_HQ_transcript/44672	IPR008604 Microtubule-associated protein 7 family	NA	-0.617019	0.381156
PB.2429.3|PCITRI_00123:154889-236836(-)|UnnamedSample_HQ_transcript/24228	IPR008604 Microtubule-associated protein 7 family	NA	0.068586	0.802374
PB.2429.30|PCITRI_00123:157735-189193(-)|UnnamedSample_HQ_transcript/47146	IPR008604 Microtubule-associated protein 7 family	NA	-0.61143	0.36405
PB.2429.31|PCITRI_00123:157735-237092(-)|UnnamedSample_HQ_transcript/47616	IPR008604 Microtubule-associated protein 7 family	NA	-1.29121	0.0101876
PB.2429.32|PCITRI_00123:157735-188675(-)|UnnamedSample_HQ_transcript/51233	IPR008604 Microtubule-associated protein 7 family	NA	-1.9343	0.0278823
PB.2429.33|PCITRI_00123:157735-213035(-)|UnnamedSample_HQ_transcript/52049	IPR008604 Microtubule-associated protein 7 family	NA	-1.88192	0.000261978
PB.2429.34|PCITRI_00123:157735-236816(-)|UnnamedSample_HQ_transcript/52492	IPR008604 Microtubule-associated protein 7 family	NA	NA	NA
PB.2429.35|PCITRI_00123:157735-237091(-)|UnnamedSample_HQ_transcript/53920	IPR008604 Microtubule-associated protein 7 family	NA	NA	NA
PB.2429.36|PCITRI_00123:157735-236863(-)|UnnamedSample_HQ_transcript/54240	IPR008604 Microtubule-associated protein 7 family	NA	-1.08936	0.103299
PB.2429.37|PCITRI_00123:157735-236804(-)|UnnamedSample_HQ_transcript/54592	IPR008604 Microtubule-associated protein 7 family	NA	-2.14863	0.0286446
PB.2429.38|PCITRI_00123:157735-218586(-)|UnnamedSample_HQ_transcript/55078	NA	NA	NA	NA
PB.2429.40|PCITRI_00123:157735-236844(-)|UnnamedSample_HQ_transcript/56888	IPR008604 Microtubule-associated protein 7 family	NA	NA	NA
PB.2429.41|PCITRI_00123:157735-236838(-)|UnnamedSample_HQ_transcript/61326	IPR008604 Microtubule-associated protein 7 family	NA	-1.36604	0.0557408
PB.2429.42|PCITRI_00123:157735-237120(-)|UnnamedSample_HQ_transcript/62372	IPR008604 Microtubule-associated protein 7 family	NA	-1.08911	0.00507322
PB.2429.43|PCITRI_00123:157735-237150(-)|UnnamedSample_HQ_transcript/62673	IPR008604 Microtubule-associated protein 7 family	NA	-1.04291	0.0770782
PB.2429.5|PCITRI_00123:154891-188966(-)|UnnamedSample_HQ_transcript/18241	IPR008604 Microtubule-associated protein 7 family	NA	-0.0600424	0.870392
PB.2429.50|PCITRI_00123:157735-236750(-)|UnnamedSample_HQ_transcript/75416	IPR008604 Microtubule-associated protein 7 family	NA	-2.40478	0.0258581
PB.2429.52|PCITRI_00123:157735-236816(-)|UnnamedSample_HQ_transcript/78057	IPR008604 Microtubule-associated protein 7 family	NA	NA	NA
PB.2429.54|PCITRI_00123:157735-236816(-)|UnnamedSample_HQ_transcript/81148	NA	NA	NA	NA
PB.2429.59|PCITRI_00123:157735-236844(-)|UnnamedSample_HQ_transcript/94952	IPR008604 Microtubule-associated protein 7 family	NA	NA	NA
PB.2429.6|PCITRI_00123:154891-236836(-)|UnnamedSample_HQ_transcript/24308	IPR008604 Microtubule-associated protein 7 family	NA	-0.0693105	0.847913
PB.2429.62|PCITRI_00123:157737-189696(-)|UnnamedSample_HQ_transcript/28899	IPR008604 Microtubule-associated protein 7 family	NA	-0.516608	0.101621
PB.2429.64|PCITRI_00123:157774-236811(-)|UnnamedSample_HQ_transcript/41510	IPR008604 Microtubule-associated protein 7 family	NA	-2.80264	0.0172548
PB.2429.67|PCITRI_00123:157781-237105(-)|UnnamedSample_HQ_transcript/56699	IPR008604 Microtubule-associated protein 7 family	NA	-1.13454	0.00583191
PB.2429.69|PCITRI_00123:157788-236798(-)|UnnamedSample_HQ_transcript/53465	NA	NA	NA	NA
PB.2429.7|PCITRI_00123:154891-237126(-)|UnnamedSample_HQ_transcript/59908	IPR008604 Microtubule-associated protein 7 family	NA	-0.0587936	0.860823
PB.2429.71|PCITRI_00123:157958-236844(-)|UnnamedSample_HQ_transcript/63244	NA	NA	NA	NA
PB.2429.73|PCITRI_00123:157958-189001(-)|UnnamedSample_HQ_transcript/67743	NA	NA	NA	NA
PB.2429.74|PCITRI_00123:157958-236836(-)|UnnamedSample_HQ_transcript/71478	NA	NA	NA	NA
PB.2429.76|PCITRI_00123:157968-189118(-)|UnnamedSample_HQ_transcript/50634	NA	NA	NA	NA
PB.2429.77|PCITRI_00123:157990-236844(-)|UnnamedSample_HQ_transcript/77557	NA	NA	-1.31078	0.0794306
PB.2429.78|PCITRI_00123:158014-212993(-)|UnnamedSample_HQ_transcript/41933	NA	NA	-1.86576	0.000357198
PB.2429.80|PCITRI_00123:158014-237105(-)|UnnamedSample_HQ_transcript/62444	NA	NA	-1.1808	0.00264147
PB.2429.81|PCITRI_00123:158014-236838(-)|UnnamedSample_HQ_transcript/73337	NA	NA	-0.520298	0.475957
PB.2429.82|PCITRI_00123:158019-188984(-)|UnnamedSample_HQ_transcript/43482	NA	NA	-2.92413	0.0502392
PB.2429.84|PCITRI_00123:158019-236782(-)|UnnamedSample_HQ_transcript/51274	NA	NA	-1.4044	0.0747731
PB.2429.85|PCITRI_00123:158019-188984(-)|UnnamedSample_HQ_transcript/56435	NA	NA	-1.37973	0.0315504
PB.2429.86|PCITRI_00123:158019-237090(-)|UnnamedSample_HQ_transcript/60495	NA	NA	-1.06269	0.0835003
PB.2429.87|PCITRI_00123:158019-237105(-)|UnnamedSample_HQ_transcript/61564	NA	NA	0.13385	0.817741
PB.2429.88|PCITRI_00123:158019-237172(-)|UnnamedSample_HQ_transcript/67667	NA	NA	-0.517207	0.162822
PB.2429.89|PCITRI_00123:158019-237126(-)|UnnamedSample_HQ_transcript/76224	NA	NA	NA	NA
PB.2429.94|PCITRI_00123:162886-164688(-)|UnnamedSample_HQ_transcript/68051	NA	g23166	-0.627813	0.047315
PB.2429.95|PCITRI_00123:164730-189232(-)|UnnamedSample_HQ_transcript/9086	NA	NA	-0.479275	0.0794215
PB.2429.96|PCITRI_00123:164733-189113(-)|UnnamedSample_HQ_transcript/63068	NA	NA	-0.478937	0.358579
PB.2429.98|PCITRI_00123:173863-189706(-)|UnnamedSample_HQ_transcript/94408	NA	NA	-0.498503	0.121479
PB.243.1|PCITRI_00005:496546-498630(-)|UnnamedSample_HQ_transcript/54929	NA	scaff_00005	-0.432161	0.441773
PB.2430.1|PCITRI_00123:237500-242706(+)|UnnamedSample_HQ_transcript/59917	IPR020617 Thiolase, C-terminal,IPR020616 Thiolase, N-terminal	NA	0.616869	0.00412318
PB.2430.2|PCITRI_00123:237510-242701(+)|UnnamedSample_HQ_transcript/66054	IPR020617 Thiolase, C-terminal,IPR020616 Thiolase, N-terminal	NA	0.634937	0.00389707
PB.2430.3|PCITRI_00123:238835-240833(+)|UnnamedSample_HQ_transcript/95123	IPR020616 Thiolase, N-terminal	NA	0.489764	0.0226495
PB.2430.5|PCITRI_00123:239091-240833(+)|UnnamedSample_HQ_transcript/104343	IPR020616 Thiolase, N-terminal	g23169	0.554576	0.0198116
PB.2430.6|PCITRI_00123:239142-242708(+)|UnnamedSample_HQ_transcript/71754	IPR020617 Thiolase, C-terminal,IPR020616 Thiolase, N-terminal	g23169	0.629041	0.00400391
PB.2431.1|PCITRI_00123:244412-246015(+)|UnnamedSample_HQ_transcript/97688	IPR001163 LSM domain, eukaryotic/archaea-type	NA	0.384109	0.0692725
PB.2432.2|PCITRI_00123:243680-244408(-)|UnnamedSample_HQ_transcript/117186	IPR008380 HAD-superfamily hydrolase, subfamily IG, 5'-nucleotidase	g23170	0.571918	0.0400349
PB.2433.1|PCITRI_00123:256689-257955(-)|UnnamedSample_HQ_transcript/111069	NA	g23172	0.257403	0.489202
PB.2435.1|PCITRI_00123:262903-263844(+)|UnnamedSample_HQ_transcript/119322	IPR003746 Protein of unknown function DUF167	g23174	0.856207	0.00727855
PB.2435.2|PCITRI_00123:262916-263845(+)|UnnamedSample_HQ_transcript/118026	IPR003746 Protein of unknown function DUF167	scaff_00123	0.576151	0.00983149
PB.2436.1|PCITRI_00123:263836-265574(-)|UnnamedSample_HQ_transcript/88861	NA	g23175	0.0491852	0.810688
PB.2436.2|PCITRI_00123:263837-265207(-)|UnnamedSample_HQ_transcript/108601	NA	NA	0.223781	0.429648
PB.2437.1|PCITRI_00123:266833-269640(-)|UnnamedSample_HQ_transcript/59826	IPR006993 SH3-binding, glutamic acid-rich protein	g23176	0.146487	0.527773
PB.2437.2|PCITRI_00123:266833-269640(-)|UnnamedSample_HQ_transcript/62900	IPR006993 SH3-binding, glutamic acid-rich protein	g23176	0.0287835	0.900083
PB.2437.4|PCITRI_00123:267510-269723(-)|UnnamedSample_HQ_transcript/96049	IPR006993 SH3-binding, glutamic acid-rich protein	g23176	0.23478	0.322346
PB.2437.5|PCITRI_00123:267589-269699(-)|UnnamedSample_HQ_transcript/93184	IPR006993 SH3-binding, glutamic acid-rich protein	g23176	0.200654	0.334826
PB.2439.1|PCITRI_00123:271547-277222(+)|UnnamedSample_HQ_transcript/38216	IPR003439 ABC transporter-like, ATP-binding domain,IPR011527 ABC transporter type 1, transmembrane domain	NA	0.442741	0.0091234
PB.2439.3|PCITRI_00123:271575-273602(+)|UnnamedSample_HQ_transcript/78741	IPR001214 SET domain	NA	0.174617	0.460473
PB.2439.5|PCITRI_00123:271625-277467(+)|UnnamedSample_HQ_transcript/39057	IPR011527 ABC transporter type 1, transmembrane domain,IPR003439 ABC transporter-like, ATP-binding domain	NA	0.517025	0.00579189
PB.244.1|PCITRI_00005:526556-531234(-)|UnnamedSample_HQ_transcript/6481	NA	NA	NA	NA
PB.2440.2|PCITRI_00123:280886-283789(-)|UnnamedSample_HQ_transcript/47898	IPR000092 Polyprenyl synthetase	g23180	0.408706	0.106913
PB.2441.1|PCITRI_00123:286416-291075(-)|UnnamedSample_HQ_transcript/18203	IPR045573 Alpha-(1,6)-fucosyltransferase, N- and catalytic domain,IPR001452 SH3 domain	NA	0.0354602	0.864731
PB.2442.1|PCITRI_00123:291513-296594(+)|UnnamedSample_HQ_transcript/26161	IPR022783 GCF, C-terminal	NA	0.345349	0.0183043
PB.2442.2|PCITRI_00123:291517-294871(+)|UnnamedSample_HQ_transcript/70251	IPR028211 Pre-mRNA-splicing factor Ntr2	g23182	0.246419	0.195848
PB.2442.3|PCITRI_00123:291535-296594(+)|UnnamedSample_HQ_transcript/24494	IPR022783 GCF, C-terminal,IPR028211 Pre-mRNA-splicing factor Ntr2	g23182	0.305676	0.0295665
PB.2442.4|PCITRI_00123:291541-296594(+)|UnnamedSample_HQ_transcript/14635	IPR028211 Pre-mRNA-splicing factor Ntr2,IPR022783 GCF, C-terminal	scaff_00123	0.345697	0.0160836
PB.2442.5|PCITRI_00123:291566-295110(+)|UnnamedSample_HQ_transcript/65212	IPR028211 Pre-mRNA-splicing factor Ntr2	g23182	0.272714	0.175511
PB.2442.6|PCITRI_00123:291588-292162(+)|UnnamedSample_HQ_transcript/122726	NA	g23182	0.566261	0.284938
PB.2442.7|PCITRI_00123:291618-296594(+)|UnnamedSample_HQ_transcript/28064	IPR022783 GCF, C-terminal	NA	0.381306	0.018297
PB.2443.2|PCITRI_00123:296850-299625(+)|UnnamedSample_HQ_transcript/42680	IPR000182 GNAT domain	g23183	0.313336	0.0853792
PB.2444.2|PCITRI_00123:298346-301773(-)|UnnamedSample_HQ_transcript/44541	IPR003107 HAT (Half-A-TPR) repeat	g23184	0.0910059	0.453305
PB.2446.1|PCITRI_00123:304095-305900(-)|UnnamedSample_HQ_transcript/83599	IPR019172 Osteopetrosis-associated transmembrane protein 1 precursor	g23186	-0.133293	0.545791
PB.2447.1|PCITRI_00123:306110-307283(+)|UnnamedSample_HQ_transcript/117455	IPR017896 4Fe-4S ferredoxin-type, iron-sulphur binding domain,IPR003439 ABC transporter-like, ATP-binding domain,IPR007209 RNase L inhibitor RLI-like, possible metal-binding domain	NA	0.163683	0.567423
PB.2448.2|PCITRI_00123:312059-313512(+)|UnnamedSample_HQ_transcript/107873	NA	g23188	0.295485	0.30219
PB.2449.1|PCITRI_00123:313895-315572(-)|UnnamedSample_HQ_transcript/114466	IPR029008 ER membrane protein complex subunit 6-like	g23189	0.711112	0.0113018
PB.2449.3|PCITRI_00123:313898-315572(-)|UnnamedSample_HQ_transcript/88428	IPR029008 ER membrane protein complex subunit 6-like	g23189	0.579877	0.0117813
PB.245.1|PCITRI_00005:545043-549723(-)|UnnamedSample_HQ_transcript/14257	IPR031996 NVL2, nucleolin binding domain,IPR041569 AAA ATPase, AAA+ lid domain,IPR003959 ATPase, AAA-type, core	NA	-0.365609	0.154321
PB.245.10|PCITRI_00005:545597-549791(-)|UnnamedSample_HQ_transcript/26386	IPR003959 ATPase, AAA-type, core,IPR041569 AAA ATPase, AAA+ lid domain,IPR031996 NVL2, nucleolin binding domain	NA	-0.37597	0.142073
PB.245.11|PCITRI_00005:545597-549721(-)|UnnamedSample_HQ_transcript/36403	IPR003959 ATPase, AAA-type, core,IPR031996 NVL2, nucleolin binding domain,IPR041569 AAA ATPase, AAA+ lid domain	NA	-0.35994	0.174296
PB.245.12|PCITRI_00005:546378-549776(-)|UnnamedSample_HQ_transcript/40477	IPR041569 AAA ATPase, AAA+ lid domain,IPR003959 ATPase, AAA-type, core,IPR031996 NVL2, nucleolin binding domain	NA	0.245511	0.663289
PB.245.14|PCITRI_00005:547182-549763(-)|UnnamedSample_HQ_transcript/63687	IPR003959 ATPase, AAA-type, core,IPR041569 AAA ATPase, AAA+ lid domain,IPR031996 NVL2, nucleolin binding domain	NA	-0.568843	0.0269878
PB.245.2|PCITRI_00005:545043-549741(-)|UnnamedSample_HQ_transcript/16156	IPR003959 ATPase, AAA-type, core,IPR041569 AAA ATPase, AAA+ lid domain,IPR031996 NVL2, nucleolin binding domain	NA	-0.38073	0.119356
PB.245.3|PCITRI_00005:545045-549773(-)|UnnamedSample_HQ_transcript/13760	IPR003959 ATPase, AAA-type, core,IPR041569 AAA ATPase, AAA+ lid domain	NA	0.326933	0.537296
PB.245.5|PCITRI_00005:545472-549741(-)|UnnamedSample_HQ_transcript/23933	IPR003959 ATPase, AAA-type, core,IPR041569 AAA ATPase, AAA+ lid domain,IPR031996 NVL2, nucleolin binding domain	NA	-0.36902	0.14523
PB.245.7|PCITRI_00005:545480-549741(-)|UnnamedSample_HQ_transcript/19767	IPR003959 ATPase, AAA-type, core,IPR041569 AAA ATPase, AAA+ lid domain,IPR031996 NVL2, nucleolin binding domain	NA	-0.297866	0.297117
PB.2451.1|PCITRI_00123:318019-322068(+)|UnnamedSample_HQ_transcript/48515	IPR001452 SH3 domain	g23191	0.241755	0.0300773
PB.2451.2|PCITRI_00123:318107-322219(+)|UnnamedSample_HQ_transcript/45687	IPR001452 SH3 domain	g23191	0.243008	0.0284256
PB.2451.4|PCITRI_00123:318115-321589(+)|UnnamedSample_HQ_transcript/74607	IPR001452 SH3 domain	g23191	0.178977	0.172438
PB.2451.5|PCITRI_00123:318126-319472(+)|UnnamedSample_HQ_transcript/119465	NA	g23191	0.103491	0.572922
PB.2451.6|PCITRI_00123:318670-322023(+)|UnnamedSample_HQ_transcript/58481	IPR001452 SH3 domain	g23191	0.288256	0.0173603
PB.2454.3|PCITRI_00123:322068-324016(-)|UnnamedSample_HQ_transcript/85612	IPR019383 Golgin subfamily A member 7/ERF4	NA	0.397952	0.073199
PB.2454.4|PCITRI_00123:322068-325117(-)|UnnamedSample_HQ_transcript/91736	IPR019383 Golgin subfamily A member 7/ERF4	NA	0.380196	0.0363175
PB.2455.1|PCITRI_00123:326534-328875(-)|UnnamedSample_HQ_transcript/56770	IPR002209 Fibroblast growth factor family	g23194	0.548714	0.17227
PB.2455.2|PCITRI_00123:326534-328847(-)|UnnamedSample_HQ_transcript/57373	IPR002209 Fibroblast growth factor family	g23194	0.537174	0.176317
PB.2456.1|PCITRI_00123:329169-341415(-)|UnnamedSample_HQ_transcript/6255	IPR031865 Domain of unknown function DUF4757,IPR001781 Zinc finger, LIM-type	g23195	0.117144	0.587743
PB.2456.8|PCITRI_00123:329954-334801(-)|UnnamedSample_HQ_transcript/43318	NA	g23195	0.0914507	0.684167
PB.2456.9|PCITRI_00123:330199-332352(-)|UnnamedSample_HQ_transcript/63465	NA	g23195	0.0641438	0.809931
PB.2457.1|PCITRI_00124:28907-33190(-)|UnnamedSample_HQ_transcript/20583	IPR019561 Translocon Sec61/SecY, plug domain,IPR002208 SecY/SEC61-alpha family	g23197	-0.848407	0.0788951
PB.2457.10|PCITRI_00124:29611-33259(-)|UnnamedSample_HQ_transcript/38165	IPR002208 SecY/SEC61-alpha family,IPR019561 Translocon Sec61/SecY, plug domain	NA	-0.458648	0.310133
PB.2457.16|PCITRI_00124:29882-33185(-)|UnnamedSample_HQ_transcript/47175	IPR019561 Translocon Sec61/SecY, plug domain,IPR002208 SecY/SEC61-alpha family	g23197	-0.288362	0.425435
PB.2457.17|PCITRI_00124:30004-33240(-)|UnnamedSample_HQ_transcript/51507	IPR019561 Translocon Sec61/SecY, plug domain,IPR002208 SecY/SEC61-alpha family	g23197	-0.587146	0.0856189
PB.2457.18|PCITRI_00124:30117-33259(-)|UnnamedSample_HQ_transcript/56852	IPR019561 Translocon Sec61/SecY, plug domain,IPR002208 SecY/SEC61-alpha family	g23197	-1.06842	0.0176764
PB.2457.19|PCITRI_00124:30227-33224(-)|UnnamedSample_HQ_transcript/61384	IPR002208 SecY/SEC61-alpha family,IPR019561 Translocon Sec61/SecY, plug domain	g23197	-1.19311	0.0115621
PB.2457.2|PCITRI_00124:29066-33266(-)|UnnamedSample_HQ_transcript/23731	IPR002208 SecY/SEC61-alpha family,IPR019561 Translocon Sec61/SecY, plug domain	g23197	-0.689799	0.155509
PB.2457.3|PCITRI_00124:29393-33230(-)|UnnamedSample_HQ_transcript/30550	IPR019561 Translocon Sec61/SecY, plug domain,IPR002208 SecY/SEC61-alpha family	g23197	-0.349628	0.353533
PB.2457.5|PCITRI_00124:29610-33312(-)|UnnamedSample_HQ_transcript/34367	IPR019561 Translocon Sec61/SecY, plug domain,IPR002208 SecY/SEC61-alpha family	g23197	-0.827736	0.0867124
PB.2457.7|PCITRI_00124:29610-33185(-)|UnnamedSample_HQ_transcript/67702	IPR002208 SecY/SEC61-alpha family	NA	-0.266842	0.497357
PB.2458.1|PCITRI_00124:33473-35241(+)|UnnamedSample_HQ_transcript/81145	IPR022049 FAM69, protein-kinase domain	NA	0.430953	0.138177
PB.2458.2|PCITRI_00124:33493-35922(+)|UnnamedSample_HQ_transcript/50563	IPR022049 FAM69, protein-kinase domain	g23198	-0.215446	0.324528
PB.2459.1|PCITRI_00124:38363-42960(-)|UnnamedSample_HQ_transcript/15793	IPR000980 SH2 domain,IPR001452 SH3 domain	NA	-0.279162	0.0407933
PB.2459.11|PCITRI_00124:39394-42976(-)|UnnamedSample_HQ_transcript/35051	IPR000980 SH2 domain,IPR001452 SH3 domain	NA	-0.20117	0.358904
PB.2459.12|PCITRI_00124:39657-43008(-)|UnnamedSample_HQ_transcript/41705	IPR000980 SH2 domain,IPR001452 SH3 domain	NA	-0.442552	0.00461925
PB.2459.15|PCITRI_00124:42024-42979(-)|UnnamedSample_HQ_transcript/122376	IPR001452 SH3 domain	g23200	-0.0891298	0.82683
PB.2459.3|PCITRI_00124:38395-42979(-)|UnnamedSample_HQ_transcript/13678	IPR000980 SH2 domain,IPR001452 SH3 domain	NA	-0.0752381	0.679595
PB.2459.4|PCITRI_00124:39048-42970(-)|UnnamedSample_HQ_transcript/20909	IPR000980 SH2 domain,IPR001452 SH3 domain	NA	-0.466536	0.00191166
PB.2459.7|PCITRI_00124:39084-42936(-)|UnnamedSample_HQ_transcript/26575	IPR000980 SH2 domain,IPR001452 SH3 domain	NA	-0.244547	0.224103
PB.246.1|PCITRI_00005:725243-726598(+)|UnnamedSample_HQ_transcript/89644	NA	scaff_00005	NA	NA
PB.2460.11|PCITRI_00124:46232-49927(-)|UnnamedSample_HQ_transcript/41200	IPR002652 Importin-alpha, importin-beta-binding domain,IPR032413 Atypical Arm repeat,IPR000225 Armadillo	g23202	-0.387737	0.0461683
PB.2460.12|PCITRI_00124:46335-49902(-)|UnnamedSample_HQ_transcript/45837	IPR000225 Armadillo,IPR002652 Importin-alpha, importin-beta-binding domain,IPR032413 Atypical Arm repeat	g23202	-0.396859	0.0501838
PB.2460.13|PCITRI_00124:46475-49930(-)|UnnamedSample_HQ_transcript/51144	IPR002652 Importin-alpha, importin-beta-binding domain,IPR032413 Atypical Arm repeat,IPR000225 Armadillo	g23202	-0.432972	0.0245606
PB.2460.15|PCITRI_00124:46591-49922(-)|UnnamedSample_HQ_transcript/54366	IPR002652 Importin-alpha, importin-beta-binding domain,IPR032413 Atypical Arm repeat,IPR000225 Armadillo	g23202	-0.443375	0.0245929
PB.2460.16|PCITRI_00124:46693-49927(-)|UnnamedSample_HQ_transcript/59383	IPR002652 Importin-alpha, importin-beta-binding domain,IPR032413 Atypical Arm repeat,IPR000225 Armadillo	g23202	-0.411415	0.0616329
PB.2460.17|PCITRI_00124:46849-49922(-)|UnnamedSample_HQ_transcript/66989	IPR002652 Importin-alpha, importin-beta-binding domain,IPR032413 Atypical Arm repeat,IPR000225 Armadillo	g23202	-0.468565	0.0260512
PB.2460.7|PCITRI_00124:45716-49910(-)|UnnamedSample_HQ_transcript/23881	IPR002652 Importin-alpha, importin-beta-binding domain,IPR032413 Atypical Arm repeat,IPR000225 Armadillo	g23202	-0.334092	0.0379102
PB.2461.1|PCITRI_00124:50157-51891(+)|UnnamedSample_HQ_transcript/83163	NA	NA	0.139241	0.500818
PB.2461.2|PCITRI_00124:50170-51872(+)|UnnamedSample_HQ_transcript/86958	NA	NA	-0.0329776	0.849946
PB.2462.1|PCITRI_00124:51842-64010(-)|UnnamedSample_HQ_transcript/81561	IPR007084 BRICHOS domain	g23204	0.0851903	0.575831
PB.2462.10|PCITRI_00124:51926-64010(-)|UnnamedSample_HQ_transcript/70938	IPR007084 BRICHOS domain	NA	0.271853	0.343473
PB.2462.11|PCITRI_00124:51926-64010(-)|UnnamedSample_HQ_transcript/81197	IPR007084 BRICHOS domain	g23204	0.167111	0.447615
PB.2462.13|PCITRI_00124:51926-64066(-)|UnnamedSample_HQ_transcript/82224	IPR007084 BRICHOS domain	NA	0.0285478	0.922198
PB.2462.18|PCITRI_00124:51927-64015(-)|UnnamedSample_HQ_transcript/63308	IPR007084 BRICHOS domain	g23204	-0.0412365	0.873381
PB.2462.19|PCITRI_00124:51927-64010(-)|UnnamedSample_HQ_transcript/74244	IPR007084 BRICHOS domain	NA	0.0435922	0.844251
PB.2462.20|PCITRI_00124:51927-64023(-)|UnnamedSample_HQ_transcript/83481	IPR007084 BRICHOS domain	NA	0.324207	0.172757
PB.2462.21|PCITRI_00124:51927-64010(-)|UnnamedSample_HQ_transcript/83975	IPR007084 BRICHOS domain	NA	0.249942	0.478683
PB.2462.22|PCITRI_00124:51927-64016(-)|UnnamedSample_HQ_transcript/86953	IPR007084 BRICHOS domain	NA	0.00863468	0.960362
PB.2462.24|PCITRI_00124:51931-64019(-)|UnnamedSample_HQ_transcript/87537	IPR007084 BRICHOS domain	NA	0.0621936	0.727944
PB.2462.25|PCITRI_00124:52661-63985(-)|UnnamedSample_HQ_transcript/96958	IPR007084 BRICHOS domain	g23204	0.612722	0.0642781
PB.2462.26|PCITRI_00124:52661-64010(-)|UnnamedSample_HQ_transcript/98629	IPR007084 BRICHOS domain	g23204	-0.477074	0.0766549
PB.2462.27|PCITRI_00124:52890-64046(-)|UnnamedSample_HQ_transcript/107183	IPR007084 BRICHOS domain	g23204	-0.524172	0.0615781
PB.2462.28|PCITRI_00124:60887-64569(-)|UnnamedSample_HQ_transcript/112767	NA	g23204	-0.327258	0.503533
PB.2463.1|PCITRI_00124:64740-66392(+)|UnnamedSample_HQ_transcript/89075	IPR031658 Cyclin, C-terminal domain 2,IPR006671 Cyclin, N-terminal	g23205	0.0827254	0.691265
PB.2464.4|PCITRI_00124:66630-69230(-)|UnnamedSample_HQ_transcript/76157	IPR012960 Dyskerin-like,IPR002478 PUA domain,IPR002501 Pseudouridine synthase II, N-terminal,IPR032819 tRNA pseudouridylate synthase B, C-terminal	g23206	-0.0245431	0.931814
PB.2465.1|PCITRI_00124:69621-71163(+)|UnnamedSample_HQ_transcript/105879	IPR019479 Peroxiredoxin, C-terminal,IPR000866 Alkyl hydroperoxide reductase subunit C/ Thiol specific antioxidant	NA	0.20777	0.146759
PB.2465.3|PCITRI_00124:69641-72650(+)|UnnamedSample_HQ_transcript/42934	IPR019479 Peroxiredoxin, C-terminal,IPR000866 Alkyl hydroperoxide reductase subunit C/ Thiol specific antioxidant	NA	0.211398	0.114336
PB.2465.4|PCITRI_00124:69757-71132(+)|UnnamedSample_HQ_transcript/102820	IPR019479 Peroxiredoxin, C-terminal,IPR000866 Alkyl hydroperoxide reductase subunit C/ Thiol specific antioxidant	g23207	0.216939	0.137489
PB.2466.2|PCITRI_00124:71201-73223(-)|UnnamedSample_HQ_transcript/79775	IPR001680 WD40 repeat	g23208	-0.0636879	0.596018
PB.2467.1|PCITRI_00124:73503-77645(+)|UnnamedSample_HQ_transcript/84448	NA	NA	0.396369	0.41007
PB.2467.2|PCITRI_00124:74175-75233(+)|UnnamedSample_HQ_transcript/103662	NA	scaff_00124	1.28604	0.00331399
PB.2468.1|PCITRI_00124:78007-87245(+)|UnnamedSample_HQ_transcript/19397	IPR001494 Importin-beta, N-terminal domain	NA	-1.29135	0.00191558
PB.2468.10|PCITRI_00124:78075-87430(+)|UnnamedSample_HQ_transcript/18815	IPR001494 Importin-beta, N-terminal domain	NA	-1.01499	0.0124869
PB.2468.11|PCITRI_00124:78083-87829(+)|UnnamedSample_HQ_transcript/12070	IPR001494 Importin-beta, N-terminal domain	NA	-0.376762	0.135864
PB.2468.12|PCITRI_00124:78083-83925(+)|UnnamedSample_HQ_transcript/7021	IPR001494 Importin-beta, N-terminal domain	NA	0.153311	0.810175
PB.2468.13|PCITRI_00124:78097-84016(+)|UnnamedSample_HQ_transcript/12603	IPR001494 Importin-beta, N-terminal domain	NA	-1.3286	0.00035974
PB.2468.14|PCITRI_00124:78589-83375(+)|UnnamedSample_HQ_transcript/31932	IPR001494 Importin-beta, N-terminal domain	NA	-0.260768	0.623449
PB.2468.18|PCITRI_00124:80318-87829(+)|UnnamedSample_HQ_transcript/739	IPR000357 HEAT repeat	NA	-0.181716	0.399288
PB.2468.2|PCITRI_00124:78037-83915(+)|UnnamedSample_HQ_transcript/13438	IPR001494 Importin-beta, N-terminal domain	NA	-1.41994	0.000560869
PB.2468.20|PCITRI_00124:81089-88653(+)|UnnamedSample_HQ_transcript/1319	NA	NA	0.0870054	0.646391
PB.2468.3|PCITRI_00124:78047-83359(+)|UnnamedSample_HQ_transcript/23324	IPR001494 Importin-beta, N-terminal domain	NA	-0.48567	0.16853
PB.2468.4|PCITRI_00124:78047-83819(+)|UnnamedSample_HQ_transcript/6616	IPR001494 Importin-beta, N-terminal domain	g23211	-1.15083	0.00144018
PB.2468.6|PCITRI_00124:78063-87363(+)|UnnamedSample_HQ_transcript/18031	IPR001494 Importin-beta, N-terminal domain	NA	-1.25689	0.0020755
PB.2468.7|PCITRI_00124:78063-83416(+)|UnnamedSample_HQ_transcript/21399	IPR001494 Importin-beta, N-terminal domain	NA	-1.6513	0.000829532
PB.2468.8|PCITRI_00124:78063-82240(+)|UnnamedSample_HQ_transcript/28024	IPR001494 Importin-beta, N-terminal domain	g23211	-0.0716302	0.908038
PB.2468.9|PCITRI_00124:78063-88653(+)|UnnamedSample_HQ_transcript/5181	IPR001494 Importin-beta, N-terminal domain	NA	-0.254826	0.200389
PB.2469.1|PCITRI_00124:95869-102093(+)|UnnamedSample_HQ_transcript/82673	IPR005828 Major facilitator, sugar transporter-like	g23212	-0.582754	0.0894148
PB.247.1|PCITRI_00005:759679-764018(-)|UnnamedSample_HQ_transcript/20618	IPR019159 CCDC93, coiled-coil domain	g366	0.173181	0.281883
PB.247.4|PCITRI_00005:760694-763947(-)|UnnamedSample_HQ_transcript/53038	IPR019159 CCDC93, coiled-coil domain	g366	0.220874	0.357835
PB.247.6|PCITRI_00005:762114-764026(-)|UnnamedSample_HQ_transcript/98858	IPR019159 CCDC93, coiled-coil domain	NA	0.228678	0.410973
PB.2470.1|PCITRI_00124:107320-109491(+)|UnnamedSample_HQ_transcript/51616	IPR003887 LEM domain	scaff_00124	-0.599968	0.0327467
PB.2471.11|PCITRI_00124:102960-109792(-)|UnnamedSample_HQ_transcript/35570	IPR017923 Transcription factor IIS, N-terminal	NA	-0.0486904	0.7566
PB.2471.14|PCITRI_00124:103776-106638(-)|UnnamedSample_HQ_transcript/67274	NA	NA	-0.0780915	0.748447
PB.2471.17|PCITRI_00124:104254-106392(-)|UnnamedSample_HQ_transcript/75862	NA	g23213	NA	NA
PB.2471.2|PCITRI_00124:102188-109789(-)|UnnamedSample_HQ_transcript/22119	IPR017923 Transcription factor IIS, N-terminal	NA	0.0506265	0.740554
PB.2471.20|PCITRI_00124:106486-109555(-)|UnnamedSample_HQ_transcript/38130	IPR018996 Man1/Src1, C-terminal,IPR003887 LEM domain,IPR029123 Splicing factor RBM39, linker	g23214	-0.553465	0.0221015
PB.2471.22|PCITRI_00124:106487-109904(-)|UnnamedSample_HQ_transcript/31678	IPR018996 Man1/Src1, C-terminal,IPR003887 LEM domain,IPR029123 Splicing factor RBM39, linker	g23214	-0.591397	0.0133992
PB.2471.24|PCITRI_00124:107135-109792(-)|UnnamedSample_HQ_transcript/58955	IPR018996 Man1/Src1, C-terminal,IPR003887 LEM domain	g23214	-0.650661	0.0167511
PB.2471.25|PCITRI_00124:107383-109792(-)|UnnamedSample_HQ_transcript/71755	IPR003887 LEM domain	NA	-0.49578	0.129356
PB.2471.26|PCITRI_00124:108116-109783(-)|UnnamedSample_HQ_transcript/105451	IPR003887 LEM domain	g23214	-0.818198	0.00195995
PB.2471.3|PCITRI_00124:102188-109567(-)|UnnamedSample_HQ_transcript/24639	IPR017923 Transcription factor IIS, N-terminal	NA	0.141398	0.311803
PB.2471.7|PCITRI_00124:102260-106544(-)|UnnamedSample_HQ_transcript/25679	IPR017923 Transcription factor IIS, N-terminal	NA	0.110438	0.412801
PB.2471.9|PCITRI_00124:102356-109801(-)|UnnamedSample_HQ_transcript/25768	IPR017923 Transcription factor IIS, N-terminal	NA	0.115941	0.406734
PB.2473.1|PCITRI_00124:113897-116998(+)|UnnamedSample_HQ_transcript/38098	IPR018791 UV radiation resistance protein/autophagy-related protein 14	g23216	0.57591	0.00515722
PB.2473.2|PCITRI_00124:113991-117176(+)|UnnamedSample_HQ_transcript/33634	IPR018791 UV radiation resistance protein/autophagy-related protein 14	g23216	0.522119	0.00312177
PB.2473.3|PCITRI_00124:114074-116736(+)|UnnamedSample_HQ_transcript/54446	IPR018791 UV radiation resistance protein/autophagy-related protein 14	g23216	0.52	0.00579779
PB.2473.4|PCITRI_00124:114079-115395(+)|UnnamedSample_HQ_transcript/102680	NA	g23216	0.468136	0.0440863
PB.2474.1|PCITRI_00124:120102-124833(-)|UnnamedSample_HQ_transcript/21589	IPR024977 Anaphase-promoting complex subunit 4, WD40 domain,IPR024790 Anaphase-promoting complex subunit 4 long domain	NA	-0.24449	0.250642
PB.2474.2|PCITRI_00124:121931-124821(-)|UnnamedSample_HQ_transcript/89037	IPR024790 Anaphase-promoting complex subunit 4 long domain,IPR024977 Anaphase-promoting complex subunit 4, WD40 domain	NA	-0.242937	0.360352
PB.2474.4|PCITRI_00124:123307-124849(-)|UnnamedSample_HQ_transcript/90777	NA	NA	0.0583515	0.756313
PB.2475.1|PCITRI_00124:124986-126752(+)|UnnamedSample_HQ_transcript/89393	IPR007590 Saf4/Yju2 protein	NA	0.173944	0.563331
PB.2477.1|PCITRI_00124:128751-131189(+)|UnnamedSample_HQ_transcript/51252	NA	NA	-0.159595	0.483897
PB.2477.2|PCITRI_00124:128762-131189(+)|UnnamedSample_HQ_transcript/60745	NA	NA	-0.25171	0.285241
PB.2478.1|PCITRI_00124:131745-134157(-)|UnnamedSample_HQ_transcript/55556	IPR035587 DUS-like, FMN-binding domain	g23223	0.186814	0.127655
PB.2478.2|PCITRI_00124:131745-134168(-)|UnnamedSample_HQ_transcript/65591	IPR035587 DUS-like, FMN-binding domain,IPR014720 Double-stranded RNA-binding domain	g23223	0.211976	0.112753
PB.2478.4|PCITRI_00124:132445-134169(-)|UnnamedSample_HQ_transcript/88446	IPR035587 DUS-like, FMN-binding domain	g23223	0.220903	0.167043
PB.2479.1|PCITRI_00124:134299-135552(+)|UnnamedSample_HQ_transcript/107494	IPR001510 Zinc finger, PARP-type	g23224	-0.860654	0.00411324
PB.2479.3|PCITRI_00124:134313-139118(+)|UnnamedSample_HQ_transcript/15871	IPR004102 Poly(ADP-ribose) polymerase, regulatory domain,IPR008893 WGR domain,IPR012317 Poly(ADP-ribose) polymerase, catalytic domain,IPR012982 PADR1 domain,IPR001510 Zinc finger, PARP-type	scaff_00124	-0.631033	0.0528363
PB.2480.1|PCITRI_00124:139814-144489(+)|UnnamedSample_HQ_transcript/25453	IPR019559 Cullin protein, neddylation domain,IPR001373 Cullin, N-terminal	g23225	-0.146567	0.47601
PB.2480.2|PCITRI_00124:139834-145021(+)|UnnamedSample_HQ_transcript/25550	IPR019559 Cullin protein, neddylation domain,IPR001373 Cullin, N-terminal	NA	-0.189377	0.203193
PB.2480.3|PCITRI_00124:139834-144350(+)|UnnamedSample_HQ_transcript/28246	IPR019559 Cullin protein, neddylation domain,IPR001373 Cullin, N-terminal	g23225	-0.198089	0.203753
PB.2480.4|PCITRI_00124:139836-145998(+)|UnnamedSample_HQ_transcript/10566	IPR019559 Cullin protein, neddylation domain,IPR001373 Cullin, N-terminal	NA	-0.155317	0.242282
PB.2481.3|PCITRI_00124:173041-176341(+)|UnnamedSample_HQ_transcript/19657	NA	scaff_00124	0.0368539	0.93848
PB.2482.1|PCITRI_00124:167862-170192(-)|UnnamedSample_HQ_transcript/46756	NA	NA	0.65294	0.355705
PB.2482.3|PCITRI_00124:168259-170569(-)|UnnamedSample_HQ_transcript/47161	NA	NA	0.691315	0.304635
PB.2482.4|PCITRI_00124:169702-177068(-)|UnnamedSample_HQ_transcript/10407	IPR013057 Amino acid transporter, transmembrane domain	NA	0.134658	0.759619
PB.2482.7|PCITRI_00124:169962-177068(-)|UnnamedSample_HQ_transcript/13694	IPR013057 Amino acid transporter, transmembrane domain	NA	0.104928	0.809581
PB.2482.9|PCITRI_00124:170088-177068(-)|UnnamedSample_HQ_transcript/14967	IPR013057 Amino acid transporter, transmembrane domain	NA	0.0927394	0.824976
PB.2484.1|PCITRI_00124:179243-182004(-)|UnnamedSample_HQ_transcript/31728	NA	g23227	2.0301	0.016618
PB.2484.2|PCITRI_00124:181230-183320(-)|UnnamedSample_HQ_transcript/54041	IPR013057 Amino acid transporter, transmembrane domain	g23227	1.82097	0.00474481
PB.2484.3|PCITRI_00124:181450-183320(-)|UnnamedSample_HQ_transcript/64940	IPR013057 Amino acid transporter, transmembrane domain	g23227	1.78296	0.00540271
PB.2485.3|PCITRI_00124:195927-197427(-)|UnnamedSample_HQ_transcript/116765	NA	g23229	1.68893	0.00693027
PB.2486.1|PCITRI_00124:199836-201882(-)|UnnamedSample_HQ_transcript/56931	IPR013057 Amino acid transporter, transmembrane domain	g23230	1.88797	0.00380175
PB.2486.2|PCITRI_00124:199841-216816(-)|UnnamedSample_HQ_transcript/57486	IPR013057 Amino acid transporter, transmembrane domain	g23230	1.75167	0.00550951
PB.2486.5|PCITRI_00124:207716-209503(-)|UnnamedSample_HQ_transcript/67265	IPR013057 Amino acid transporter, transmembrane domain	g23231	2.13243	0.0054395
PB.2486.6|PCITRI_00124:207885-209462(-)|UnnamedSample_HQ_transcript/79495	IPR013057 Amino acid transporter, transmembrane domain	g23231	2.15545	0.00553012
PB.2487.1|PCITRI_00124:217869-223196(-)|UnnamedSample_HQ_transcript/3626	IPR013057 Amino acid transporter, transmembrane domain	NA	0.648874	0.0371212
PB.2487.3|PCITRI_00124:219715-222838(-)|UnnamedSample_HQ_transcript/23053	IPR013057 Amino acid transporter, transmembrane domain	g23232	0.517355	0.0667375
PB.2487.4|PCITRI_00124:219882-222929(-)|UnnamedSample_HQ_transcript/24772	IPR013057 Amino acid transporter, transmembrane domain	g23232	0.505292	0.0733327
PB.2487.5|PCITRI_00124:220075-223203(-)|UnnamedSample_HQ_transcript/27206	IPR013057 Amino acid transporter, transmembrane domain	g23232	0.534375	0.0589967
PB.2487.6|PCITRI_00124:220363-222945(-)|UnnamedSample_HQ_transcript/37092	IPR013057 Amino acid transporter, transmembrane domain	g23232	0.523396	0.072025
PB.2488.1|PCITRI_00124:225253-234785(-)|UnnamedSample_HQ_transcript/40905	IPR013057 Amino acid transporter, transmembrane domain	NA	0.121036	0.794821
PB.2488.2|PCITRI_00124:225254-234795(-)|UnnamedSample_HQ_transcript/37431	IPR013057 Amino acid transporter, transmembrane domain	NA	-0.293378	0.574705
PB.2489.1|PCITRI_00124:238766-240367(+)|UnnamedSample_HQ_transcript/78448	IPR013057 Amino acid transporter, transmembrane domain	scaff_00124	NA	NA
PB.249.1|PCITRI_00005:813778-815491(+)|UnnamedSample_HQ_transcript/96405	NA	NA	0.760801	0.00678391
PB.249.2|PCITRI_00005:813795-817533(+)|UnnamedSample_HQ_transcript/46488	NA	NA	0.537895	0.00645953
PB.249.3|PCITRI_00005:813823-817535(+)|UnnamedSample_HQ_transcript/68012	NA	NA	0.75935	0.00199372
PB.249.6|PCITRI_00005:814919-817475(+)|UnnamedSample_HQ_transcript/79491	NA	NA	0.663457	0.00598569
PB.2490.1|PCITRI_00124:261204-265168(+)|UnnamedSample_HQ_transcript/73490	IPR013057 Amino acid transporter, transmembrane domain	g23239	2.78019	0.145523
PB.2491.1|PCITRI_00124:275322-278845(+)|UnnamedSample_HQ_transcript/15900	NA	scaff_00124	NA	NA
PB.2492.1|PCITRI_00124:323973-328693(+)|UnnamedSample_HQ_transcript/74245	IPR013057 Amino acid transporter, transmembrane domain	g23243	1.33416	0.119368
PB.2493.1|PCITRI_00124:330991-347564(-)|UnnamedSample_HQ_transcript/4071	IPR001609 Myosin head, motor domain	NA	-3.39486	0.00291731
PB.2493.2|PCITRI_00124:330992-347555(-)|UnnamedSample_HQ_transcript/2762	IPR001609 Myosin head, motor domain	NA	-3.46014	0.00293438
PB.2494.1|PCITRI_00125:169084-307944(+)|UnnamedSample_HQ_transcript/64796	IPR011701 Major facilitator superfamily	NA	2.10951	0.282921
PB.2494.2|PCITRI_00125:303318-307998(+)|UnnamedSample_HQ_transcript/78344	IPR011701 Major facilitator superfamily	NA	-0.550282	0.772409
PB.2495.4|PCITRI_00125:254210-258122(-)|UnnamedSample_HQ_transcript/95961	NA	NA	1.76679	0.0317716
PB.2495.5|PCITRI_00125:254535-258048(-)|UnnamedSample_HQ_transcript/100414	NA	g23270	1.76812	0.0316181
PB.2496.1|PCITRI_00125:310603-328497(-)|UnnamedSample_HQ_transcript/75325	NA	g23274	1.28235	0.564536
PB.2497.1|PCITRI_00126:16491-18207(-)|UnnamedSample_HQ_transcript/106857	NA	g23278	2.80341	0.0022768
PB.2498.1|PCITRI_00126:29931-31777(-)|UnnamedSample_HQ_transcript/111136	NA	g23280	2.19032	0.00634203
PB.2499.1|PCITRI_00126:33320-35186(-)|UnnamedSample_HQ_transcript/110248	NA	g23281	2.66222	0.00507011
PB.25.1|PCITRI_00001:371524-433286(+)|UnnamedSample_HQ_transcript/3453	IPR002172 Low-density lipoprotein (LDL) receptor class A repeat,IPR000998 MAM domain,IPR001245 Serine-threonine/tyrosine-protein kinase, catalytic domain	NA	-0.189013	0.275432
PB.25.2|PCITRI_00001:371524-432611(+)|UnnamedSample_HQ_transcript/6501	IPR002172 Low-density lipoprotein (LDL) receptor class A repeat,IPR000998 MAM domain,IPR001245 Serine-threonine/tyrosine-protein kinase, catalytic domain	NA	-0.223974	0.186581
PB.2500.5|PCITRI_00126:58568-64685(-)|UnnamedSample_HQ_transcript/38336	IPR000873 AMP-dependent synthetase/ligase	NA	NA	NA
PB.2502.1|PCITRI_00126:115231-119033(-)|UnnamedSample_HQ_transcript/103777	IPR002048 EF-hand domain	g23284	2.8437	0.00135878
PB.2502.4|PCITRI_00126:115368-119199(-)|UnnamedSample_HQ_transcript/109355	IPR002048 EF-hand domain	g23284	2.85126	0.00130218
PB.2503.1|PCITRI_00126:211658-315245(+)|UnnamedSample_HQ_transcript/2794	IPR013087 Zinc finger C2H2-type	NA	-2.29708	0.000148758
PB.2504.1|PCITRI_00126:319642-323094(-)|UnnamedSample_HQ_transcript/16803	NA	NA	2.17627	0.0149499
PB.2504.2|PCITRI_00126:322432-323128(-)|UnnamedSample_HQ_transcript/118359	NA	g23300	2.07825	0.0439779
PB.2505.1|PCITRI_00126:345413-346393(-)|UnnamedSample_HQ_transcript/106966	NA	g23304	NA	NA
PB.2506.1|PCITRI_00127:24424-102302(+)|UnnamedSample_HQ_transcript/51362	IPR001202 WW domain	NA	-0.822293	0.00230321
PB.2506.10|PCITRI_00127:24467-102688(+)|UnnamedSample_HQ_transcript/30744	IPR001202 WW domain	NA	-0.693698	0.0136612
PB.2506.2|PCITRI_00127:24424-26074(+)|UnnamedSample_HQ_transcript/75685	NA	scaff_00127	-0.761168	0.0115955
PB.2506.3|PCITRI_00127:24426-64423(+)|UnnamedSample_HQ_transcript/58111	IPR001202 WW domain	NA	-1.02975	0.00228095
PB.2506.4|PCITRI_00127:24429-105708(+)|UnnamedSample_HQ_transcript/2396	IPR001202 WW domain	NA	-0.735197	0.00427423
PB.2506.5|PCITRI_00127:24429-102304(+)|UnnamedSample_HQ_transcript/43547	IPR001202 WW domain	NA	-0.836421	0.00327526
PB.2506.7|PCITRI_00127:24434-65374(+)|UnnamedSample_HQ_transcript/12259	IPR001202 WW domain	NA	-0.723528	0.06451
PB.2506.8|PCITRI_00127:24434-105708(+)|UnnamedSample_HQ_transcript/2000	IPR001202 WW domain	NA	-0.523366	0.0137277
PB.2506.9|PCITRI_00127:24434-65346(+)|UnnamedSample_HQ_transcript/26861	IPR001202 WW domain	NA	-1.02504	0.00262162
PB.2507.1|PCITRI_00127:177877-187833(+)|UnnamedSample_HQ_transcript/12567	IPR013517 FG-GAP repeat,IPR013649 Integrin alpha-2	NA	0.133515	0.876816
PB.2508.1|PCITRI_00127:198990-207189(+)|UnnamedSample_HQ_transcript/53175	IPR013649 Integrin alpha-2,IPR013517 FG-GAP repeat	NA	0.545195	0.460463
PB.2508.11|PCITRI_00127:205455-211246(+)|UnnamedSample_HQ_transcript/37192	IPR018184 Integrin alpha chain, C-terminal cytoplasmic region, conserved site,IPR013649 Integrin alpha-2	NA	1.92771	0.00786913
PB.2508.4|PCITRI_00127:202124-211246(+)|UnnamedSample_HQ_transcript/17717	IPR018184 Integrin alpha chain, C-terminal cytoplasmic region, conserved site,IPR013649 Integrin alpha-2,IPR013517 FG-GAP repeat	NA	1.61989	0.0171682
PB.2509.1|PCITRI_00127:250169-264861(+)|UnnamedSample_HQ_transcript/14910	IPR013649 Integrin alpha-2,IPR013517 FG-GAP repeat	NA	0.140227	0.883765
PB.2509.2|PCITRI_00127:250169-264861(+)|UnnamedSample_HQ_transcript/15484	IPR013649 Integrin alpha-2,IPR013517 FG-GAP repeat	NA	0.25775	0.797242
PB.251.4|PCITRI_00006:5684-9951(+)|UnnamedSample_HQ_transcript/41031	IPR011701 Major facilitator superfamily	NA	0.140171	0.857337
PB.2510.1|PCITRI_00127:290763-324723(+)|UnnamedSample_HQ_transcript/22905	IPR018631 AAA-ATPase-like domain	NA	2.13686	0.0278585
PB.2510.2|PCITRI_00127:290763-324616(+)|UnnamedSample_HQ_transcript/25294	IPR018631 AAA-ATPase-like domain	NA	2.25449	0.0262737
PB.2510.3|PCITRI_00127:290763-324720(+)|UnnamedSample_HQ_transcript/26175	IPR018631 AAA-ATPase-like domain	NA	2.22944	0.0288423
PB.2510.4|PCITRI_00127:290763-324615(+)|UnnamedSample_HQ_transcript/28751	IPR018631 AAA-ATPase-like domain	NA	2.22504	0.0287097
PB.2510.5|PCITRI_00127:290769-324650(+)|UnnamedSample_HQ_transcript/34708	IPR018631 AAA-ATPase-like domain	NA	2.37863	0.023842
PB.2510.6|PCITRI_00127:290843-313387(+)|UnnamedSample_HQ_transcript/3120	NA	NA	-0.425253	0.099228
PB.2510.7|PCITRI_00127:305311-324720(+)|UnnamedSample_HQ_transcript/31937	IPR018631 AAA-ATPase-like domain	NA	2.3695	0.0260225
PB.2511.1|PCITRI_00127:331398-332346(-)|UnnamedSample_HQ_transcript/108181	NA	g23341	NA	NA
PB.2512.1|PCITRI_00127:337077-340539(+)|UnnamedSample_HQ_transcript/17100	NA	scaff_00127	-0.394569	0.324265
PB.2513.1|PCITRI_00127:341886-343631(+)|UnnamedSample_HQ_transcript/71127	NA	scaff_00127	NA	NA
PB.2514.1|PCITRI_00128:40186-64064(-)|UnnamedSample_HQ_transcript/46740	IPR000433 Zinc finger, ZZ-type,IPR040847 Mind bomb, SH3 repeat domain,IPR010606 Mib-herc2,IPR002110 Ankyrin repeat	NA	-0.822596	0.00393678
PB.2514.2|PCITRI_00128:54720-58037(-)|UnnamedSample_HQ_transcript/19327	NA	scaff_00128	-0.0588978	0.913265
PB.2514.3|PCITRI_00128:58096-64064(-)|UnnamedSample_HQ_transcript/12007	IPR010606 Mib-herc2,IPR000433 Zinc finger, ZZ-type,IPR040847 Mind bomb, SH3 repeat domain,IPR002110 Ankyrin repeat	g23349	-0.882597	0.00515389
PB.2514.4|PCITRI_00128:59768-64151(-)|UnnamedSample_HQ_transcript/48717	IPR010606 Mib-herc2,IPR000433 Zinc finger, ZZ-type,IPR040847 Mind bomb, SH3 repeat domain,IPR002110 Ankyrin repeat	g23349	-0.879928	0.00214275
PB.2514.6|PCITRI_00128:61683-64064(-)|UnnamedSample_HQ_transcript/100972	IPR000433 Zinc finger, ZZ-type,IPR040847 Mind bomb, SH3 repeat domain,IPR010606 Mib-herc2	g23349	-0.672253	0.0391547
PB.2515.1|PCITRI_00128:68715-72139(+)|UnnamedSample_HQ_transcript/44178	IPR002110 Ankyrin repeat,IPR001594 Palmitoyltransferase, DHHC domain	NA	0.36678	0.198605
PB.2515.2|PCITRI_00128:68724-72574(+)|UnnamedSample_HQ_transcript/30204	IPR002110 Ankyrin repeat,IPR001594 Palmitoyltransferase, DHHC domain	NA	0.394796	0.11658
PB.2515.3|PCITRI_00128:68950-70242(+)|UnnamedSample_HQ_transcript/105818	IPR002110 Ankyrin repeat	g23350	0.335447	0.444836
PB.2515.4|PCITRI_00128:69009-72574(+)|UnnamedSample_HQ_transcript/29073	IPR002110 Ankyrin repeat,IPR001594 Palmitoyltransferase, DHHC domain	g23350	0.510094	0.0596046
PB.2515.5|PCITRI_00128:69009-72139(+)|UnnamedSample_HQ_transcript/40694	IPR002110 Ankyrin repeat,IPR001594 Palmitoyltransferase, DHHC domain	NA	0.777728	0.112334
PB.2516.1|PCITRI_00128:72611-74184(-)|UnnamedSample_HQ_transcript/79197	IPR040706 MYST, zinc finger domain,IPR002717 Histone acetyltransferase domain, MYST-type,IPR025995 RNA binding activity-knot of a chromodomain	g23351	-0.135025	0.49587
PB.2516.2|PCITRI_00128:72611-74174(-)|UnnamedSample_HQ_transcript/85196	IPR002717 Histone acetyltransferase domain, MYST-type,IPR025995 RNA binding activity-knot of a chromodomain,IPR040706 MYST, zinc finger domain	g23351	-0.0986792	0.58546
PB.2518.1|PCITRI_00128:77712-80053(-)|UnnamedSample_HQ_transcript/45380	IPR011632 Domain of unknown function DUF1601	g23353	0.244749	0.112121
PB.2519.10|PCITRI_00128:83618-90648(-)|UnnamedSample_HQ_transcript/60366	IPR006097 Glutamate/phenylalanine/leucine/valine dehydrogenase, dimerisation domain,IPR006096 Glutamate/phenylalanine/leucine/valine dehydrogenase, C-terminal	g23354	0.747501	0.00853286
PB.2519.2|PCITRI_00128:82395-90648(-)|UnnamedSample_HQ_transcript/37393	IPR006097 Glutamate/phenylalanine/leucine/valine dehydrogenase, dimerisation domain,IPR006096 Glutamate/phenylalanine/leucine/valine dehydrogenase, C-terminal	NA	0.77244	0.0117989
PB.252.1|PCITRI_00006:10127-15319(-)|UnnamedSample_HQ_transcript/9798	IPR001156 Transferrin-like domain	g386	-0.0554557	0.749604
PB.2520.1|PCITRI_00128:90843-95528(+)|UnnamedSample_HQ_transcript/13086	IPR000403 Phosphatidylinositol 3-/4-kinase, catalytic domain	g23355	-0.210105	0.0794595
PB.2520.2|PCITRI_00128:91104-94988(+)|UnnamedSample_HQ_transcript/25588	IPR000403 Phosphatidylinositol 3-/4-kinase, catalytic domain	g23355	-0.207718	0.0610548
PB.2521.2|PCITRI_00128:99856-101558(+)|UnnamedSample_HQ_transcript/113115	IPR001763 Rhodanese-like domain	g23358	1.09023	0.00236664
PB.2521.3|PCITRI_00128:100093-101558(+)|UnnamedSample_HQ_transcript/118987	IPR001763 Rhodanese-like domain	g23358	1.21928	0.00356363
PB.2522.1|PCITRI_00128:101784-102735(+)|UnnamedSample_HQ_transcript/112842	IPR001763 Rhodanese-like domain	g23359	2.48125	0.000723864
PB.2522.2|PCITRI_00128:102714-103669(+)|UnnamedSample_HQ_transcript/114867	IPR001763 Rhodanese-like domain	g23360	2.62543	0.0024927
PB.2522.3|PCITRI_00128:102734-103550(+)|UnnamedSample_HQ_transcript/119449	IPR001763 Rhodanese-like domain	g23360	2.67165	0.00198906
PB.2523.1|PCITRI_00128:103521-104895(-)|UnnamedSample_HQ_transcript/102431	IPR009269 NF-kappa-B-activating protein, C-terminal	g23361	0.371735	0.0252536
PB.2527.1|PCITRI_00128:121994-122852(-)|UnnamedSample_HQ_transcript/112159	NA	scaff_00128	-3.98476	0.038559
PB.2528.1|PCITRI_00128:123032-155502(+)|UnnamedSample_HQ_transcript/70335	IPR000719 Protein kinase domain	NA	-2.12155	0.00903888
PB.2528.10|PCITRI_00128:123061-156004(+)|UnnamedSample_HQ_transcript/50875	IPR000719 Protein kinase domain	NA	-0.768071	0.0242829
PB.2528.12|PCITRI_00128:123065-155793(+)|UnnamedSample_HQ_transcript/58376	IPR000719 Protein kinase domain	NA	-3.698	0.0301773
PB.2528.14|PCITRI_00128:123074-156001(+)|UnnamedSample_HQ_transcript/48965	IPR000719 Protein kinase domain	NA	-3.78427	0.0267636
PB.2528.15|PCITRI_00128:123237-156004(+)|UnnamedSample_HQ_transcript/46598	IPR000719 Protein kinase domain	NA	-2.12489	0.00490827
PB.2528.18|PCITRI_00128:124673-152290(+)|UnnamedSample_HQ_transcript/100816	IPR000719 Protein kinase domain	NA	-0.759989	0.0192639
PB.2528.19|PCITRI_00128:124742-156001(+)|UnnamedSample_HQ_transcript/48146	IPR000719 Protein kinase domain	NA	-0.692732	0.0429787
PB.2528.2|PCITRI_00128:123044-152026(+)|UnnamedSample_HQ_transcript/108414	NA	NA	-2.71326	0.0160803
PB.2528.20|PCITRI_00128:124747-152290(+)|UnnamedSample_HQ_transcript/104864	IPR000719 Protein kinase domain	NA	-1.20821	0.0266204
PB.2528.23|PCITRI_00128:124782-156001(+)|UnnamedSample_HQ_transcript/51145	IPR000719 Protein kinase domain	NA	-0.747739	0.0212118
PB.2528.24|PCITRI_00128:124782-156004(+)|UnnamedSample_HQ_transcript/55380	IPR000719 Protein kinase domain	NA	-1.78236	0.0580215
PB.2528.25|PCITRI_00128:124782-156003(+)|UnnamedSample_HQ_transcript/56348	IPR000719 Protein kinase domain	NA	-0.135159	0.65774
PB.2528.28|PCITRI_00128:134732-156000(+)|UnnamedSample_HQ_transcript/31288	IPR000719 Protein kinase domain	NA	-2.67606	0.0325843
PB.2528.29|PCITRI_00128:134757-156004(+)|UnnamedSample_HQ_transcript/28954	IPR000719 Protein kinase domain	NA	-1.02645	0.0065696
PB.2528.3|PCITRI_00128:123047-155826(+)|UnnamedSample_HQ_transcript/55582	IPR000719 Protein kinase domain	NA	-3.82581	0.0298538
PB.2528.31|PCITRI_00128:138162-156004(+)|UnnamedSample_HQ_transcript/11011	IPR000719 Protein kinase domain	g23369	-0.83236	0.00594612
PB.2528.32|PCITRI_00128:138173-152290(+)|UnnamedSample_HQ_transcript/115047	IPR000719 Protein kinase domain	NA	-2.08256	0.037938
PB.2528.33|PCITRI_00128:138262-156004(+)|UnnamedSample_HQ_transcript/66529	IPR000719 Protein kinase domain	NA	-0.00701634	0.992001
PB.2528.34|PCITRI_00128:138300-152290(+)|UnnamedSample_HQ_transcript/34649	IPR000719 Protein kinase domain	g23369	-0.844851	0.00563551
PB.2528.36|PCITRI_00128:141025-156004(+)|UnnamedSample_HQ_transcript/54897	IPR000719 Protein kinase domain	NA	-0.168554	0.776017
PB.2528.37|PCITRI_00128:141032-156000(+)|UnnamedSample_HQ_transcript/51318	IPR000719 Protein kinase domain	NA	-1.95306	0.0495708
PB.2528.38|PCITRI_00128:141032-156001(+)|UnnamedSample_HQ_transcript/56102	IPR000719 Protein kinase domain	NA	-1.68922	0.0509311
PB.2528.39|PCITRI_00128:141032-156001(+)|UnnamedSample_HQ_transcript/65061	IPR000719 Protein kinase domain	NA	-0.0822816	0.918629
PB.2528.4|PCITRI_00128:123047-134939(+)|UnnamedSample_HQ_transcript/7769	NA	NA	-1.42652	0.00190648
PB.2528.40|PCITRI_00128:141032-156000(+)|UnnamedSample_HQ_transcript/69600	IPR000719 Protein kinase domain	NA	NA	NA
PB.2528.41|PCITRI_00128:141033-156004(+)|UnnamedSample_HQ_transcript/64181	IPR000719 Protein kinase domain	NA	-0.0768906	0.907061
PB.2528.42|PCITRI_00128:141043-156004(+)|UnnamedSample_HQ_transcript/37786	IPR000719 Protein kinase domain	NA	0.0357279	0.862098
PB.2528.43|PCITRI_00128:141317-152290(+)|UnnamedSample_HQ_transcript/14480	IPR000719 Protein kinase domain	g23369	-0.186331	0.401348
PB.2528.45|PCITRI_00128:141692-155999(+)|UnnamedSample_HQ_transcript/7032	IPR000719 Protein kinase domain	g23369	-0.979841	0.0956224
PB.2528.46|PCITRI_00128:143338-156004(+)|UnnamedSample_HQ_transcript/31201	IPR000719 Protein kinase domain	g23369	-0.137069	0.52107
PB.2528.48|PCITRI_00128:147397-156004(+)|UnnamedSample_HQ_transcript/29554	IPR000719 Protein kinase domain	g23369	0.401104	0.153389
PB.2528.50|PCITRI_00128:150381-156001(+)|UnnamedSample_HQ_transcript/24409	IPR000719 Protein kinase domain	scaff_00128	-0.49482	0.237027
PB.2528.6|PCITRI_00128:123057-151559(+)|UnnamedSample_HQ_transcript/115602	NA	NA	-2.29318	0.00885067
PB.2528.7|PCITRI_00128:123057-156001(+)|UnnamedSample_HQ_transcript/44451	IPR000719 Protein kinase domain	NA	-2.3125	0.00647
PB.2528.8|PCITRI_00128:123057-125841(+)|UnnamedSample_HQ_transcript/44711	NA	g23367	-0.4881	0.279104
PB.2528.9|PCITRI_00128:123061-152290(+)|UnnamedSample_HQ_transcript/102430	IPR000719 Protein kinase domain	NA	-2.11537	0.00103576
PB.2529.2|PCITRI_00128:154099-154824(-)|UnnamedSample_HQ_transcript/117375	NA	scaff_00128	NA	NA
PB.253.1|PCITRI_00006:16068-18088(+)|UnnamedSample_HQ_transcript/97825	IPR001806 Small GTPase	NA	-0.273168	0.392043
PB.253.10|PCITRI_00006:16682-18088(+)|UnnamedSample_HQ_transcript/111591	IPR001806 Small GTPase	NA	0.0150756	0.954928
PB.253.11|PCITRI_00006:16689-19044(+)|UnnamedSample_HQ_transcript/67580	IPR001806 Small GTPase	NA	0.16975	0.47164
PB.253.2|PCITRI_00006:16115-18743(+)|UnnamedSample_HQ_transcript/76323	IPR001806 Small GTPase	NA	0.128507	0.536853
PB.253.3|PCITRI_00006:16144-19040(+)|UnnamedSample_HQ_transcript/87599	IPR001806 Small GTPase	NA	-0.0801618	0.772996
PB.253.4|PCITRI_00006:16144-18286(+)|UnnamedSample_HQ_transcript/99248	IPR001806 Small GTPase	NA	-0.0483663	0.851319
PB.253.5|PCITRI_00006:16147-18088(+)|UnnamedSample_HQ_transcript/105920	IPR001806 Small GTPase	NA	0.0649416	0.779839
PB.253.7|PCITRI_00006:16151-19041(+)|UnnamedSample_HQ_transcript/59017	IPR001806 Small GTPase	NA	0.102663	0.686212
PB.253.8|PCITRI_00006:16151-18088(+)|UnnamedSample_HQ_transcript/65353	IPR001806 Small GTPase	scaff_00006	-0.408064	0.279403
PB.253.9|PCITRI_00006:16591-18088(+)|UnnamedSample_HQ_transcript/110954	IPR001806 Small GTPase	NA	0.0391208	0.880214
PB.2530.1|PCITRI_00128:155914-156800(-)|UnnamedSample_HQ_transcript/119367	IPR007233 Trafficking protein particle complex subunit	g23370	0.569503	0.00377385
PB.2531.1|PCITRI_00128:156948-158024(+)|UnnamedSample_HQ_transcript/112313	IPR013087 Zinc finger C2H2-type	g23371	0.417507	0.214399
PB.2531.2|PCITRI_00128:156953-158562(+)|UnnamedSample_HQ_transcript/86745	IPR013087 Zinc finger C2H2-type	NA	0.371943	0.163138
PB.2532.1|PCITRI_00128:161317-165777(-)|UnnamedSample_HQ_transcript/68858	IPR013547 Prolyl 4-hydroxylase alpha-subunit, N-terminal,IPR044862 Prolyl 4-hydroxylase alpha subunit, Fe(2+) 2OG dioxygenase domain	NA	1.39278	0.162475
PB.2533.1|PCITRI_00128:173725-178256(-)|UnnamedSample_HQ_transcript/75449	IPR013547 Prolyl 4-hydroxylase alpha-subunit, N-terminal	NA	-3.89312	0.00235803
PB.2534.1|PCITRI_00128:183096-187181(-)|UnnamedSample_HQ_transcript/66570	IPR013547 Prolyl 4-hydroxylase alpha-subunit, N-terminal,IPR044862 Prolyl 4-hydroxylase alpha subunit, Fe(2+) 2OG dioxygenase domain	g23376	-0.67431	0.223068
PB.2535.2|PCITRI_00128:221754-224429(+)|UnnamedSample_HQ_transcript/50505	IPR017923 Transcription factor IIS, N-terminal,IPR010684 RNA polymerase II transcription factor SIII, subunit A	g23382	-0.363394	0.0341819
PB.2535.4|PCITRI_00128:221757-225884(+)|UnnamedSample_HQ_transcript/32930	IPR017923 Transcription factor IIS, N-terminal,IPR010684 RNA polymerase II transcription factor SIII, subunit A	g23382	-0.305422	0.0660922
PB.2535.5|PCITRI_00128:221757-225770(+)|UnnamedSample_HQ_transcript/35711	IPR017923 Transcription factor IIS, N-terminal,IPR010684 RNA polymerase II transcription factor SIII, subunit A	g23382	-0.333369	0.0501171
PB.2535.6|PCITRI_00128:221757-223176(+)|UnnamedSample_HQ_transcript/96670	IPR017923 Transcription factor IIS, N-terminal	g23382	-0.398752	0.0336715
PB.2535.7|PCITRI_00128:221769-226176(+)|UnnamedSample_HQ_transcript/24488	IPR017923 Transcription factor IIS, N-terminal,IPR010684 RNA polymerase II transcription factor SIII, subunit A	g23382	-0.291765	0.0821222
PB.2535.8|PCITRI_00128:221835-223834(+)|UnnamedSample_HQ_transcript/81319	IPR017923 Transcription factor IIS, N-terminal	g23382	-0.292247	0.0670707
PB.2536.1|PCITRI_00128:201818-221544(-)|UnnamedSample_HQ_transcript/47736	IPR013547 Prolyl 4-hydroxylase alpha-subunit, N-terminal,IPR044862 Prolyl 4-hydroxylase alpha subunit, Fe(2+) 2OG dioxygenase domain	NA	0.197802	0.241079
PB.2536.4|PCITRI_00128:201819-221517(-)|UnnamedSample_HQ_transcript/57849	IPR013547 Prolyl 4-hydroxylase alpha-subunit, N-terminal,IPR044862 Prolyl 4-hydroxylase alpha subunit, Fe(2+) 2OG dioxygenase domain	NA	0.231761	0.174712
PB.2536.5|PCITRI_00128:201825-207311(-)|UnnamedSample_HQ_transcript/45655	IPR044862 Prolyl 4-hydroxylase alpha subunit, Fe(2+) 2OG dioxygenase domain,IPR013547 Prolyl 4-hydroxylase alpha-subunit, N-terminal	NA	0.292917	0.0557749
PB.2536.8|PCITRI_00128:210261-221517(-)|UnnamedSample_HQ_transcript/19279	NA	NA	-0.579494	0.00488338
PB.2536.9|PCITRI_00128:210448-221752(-)|UnnamedSample_HQ_transcript/18723	NA	NA	-0.592795	0.00452079
PB.2537.1|PCITRI_00128:222266-225416(-)|UnnamedSample_HQ_transcript/64806	IPR010684 RNA polymerase II transcription factor SIII, subunit A	g23382	-0.217978	0.220872
PB.2538.1|PCITRI_00128:226577-229507(-)|UnnamedSample_HQ_transcript/49284	IPR007582 TFIID subunit TAF5, NTD2 domain,IPR001680 WD40 repeat	g23383	-0.146602	0.503635
PB.2538.2|PCITRI_00128:226995-229486(-)|UnnamedSample_HQ_transcript/66365	IPR001680 WD40 repeat,IPR007582 TFIID subunit TAF5, NTD2 domain	g23383	-0.111612	0.713936
PB.2539.1|PCITRI_00128:229958-272155(+)|UnnamedSample_HQ_transcript/3061	IPR021980 Homeodomain containing protein PHTF1/2, N-terminal	NA	-0.249012	0.138022
PB.2539.14|PCITRI_00128:266859-272156(+)|UnnamedSample_HQ_transcript/34142	NA	g23385	0.219209	0.266701
PB.2539.2|PCITRI_00128:231049-271088(+)|UnnamedSample_HQ_transcript/9668	IPR021980 Homeodomain containing protein PHTF1/2, N-terminal	NA	-0.259032	0.0658831
PB.2539.4|PCITRI_00128:231149-270727(+)|UnnamedSample_HQ_transcript/16042	IPR021980 Homeodomain containing protein PHTF1/2, N-terminal	NA	-0.125794	0.359976
PB.2539.5|PCITRI_00128:231149-270366(+)|UnnamedSample_HQ_transcript/21942	IPR021980 Homeodomain containing protein PHTF1/2, N-terminal	NA	-0.163715	0.249829
PB.2539.6|PCITRI_00128:231149-272156(+)|UnnamedSample_HQ_transcript/3901	IPR021980 Homeodomain containing protein PHTF1/2, N-terminal	NA	-0.0987735	0.434067
PB.2539.7|PCITRI_00128:231152-264426(+)|UnnamedSample_HQ_transcript/92478	IPR021980 Homeodomain containing protein PHTF1/2, N-terminal	NA	-0.267081	0.108293
PB.2539.9|PCITRI_00128:241915-245442(+)|UnnamedSample_HQ_transcript/16112	NA	scaff_00128	NA	NA
PB.254.11|PCITRI_00006:20822-26924(-)|UnnamedSample_HQ_transcript/10684	NA	g388	-0.0619886	0.682
PB.254.12|PCITRI_00006:20829-26957(-)|UnnamedSample_HQ_transcript/23759	NA	NA	-0.00431195	0.977871
PB.254.13|PCITRI_00006:22699-26927(-)|UnnamedSample_HQ_transcript/49817	NA	NA	-0.191258	0.213226
PB.254.14|PCITRI_00006:22896-26940(-)|UnnamedSample_HQ_transcript/57341	NA	NA	0.478318	0.318855
PB.254.16|PCITRI_00006:22923-26783(-)|UnnamedSample_HQ_transcript/45449	NA	NA	-0.195688	0.172306
PB.254.17|PCITRI_00006:23458-26941(-)|UnnamedSample_HQ_transcript/72091	NA	NA	-0.153082	0.339894
PB.254.2|PCITRI_00006:20819-26924(-)|UnnamedSample_HQ_transcript/13387	NA	NA	-0.0294022	0.845075
PB.254.3|PCITRI_00006:20819-26927(-)|UnnamedSample_HQ_transcript/20328	NA	NA	-0.0793158	0.62283
PB.254.4|PCITRI_00006:20819-26945(-)|UnnamedSample_HQ_transcript/20591	NA	NA	-0.0538476	0.7401
PB.2540.1|PCITRI_00128:278088-280674(+)|UnnamedSample_HQ_transcript/42350	NA	NA	-0.194439	0.31324
PB.2541.1|PCITRI_00128:283607-286186(+)|UnnamedSample_HQ_transcript/42833	NA	NA	0.186202	0.520337
PB.2542.1|PCITRI_00128:288011-290507(+)|UnnamedSample_HQ_transcript/46497	NA	g23389	1.18736	0.102436
PB.2543.1|PCITRI_00128:293439-298274(+)|UnnamedSample_HQ_transcript/53318	IPR004181 Zinc finger, MIZ-type	NA	-0.699693	0.000720664
PB.2545.2|PCITRI_00128:301493-306912(-)|UnnamedSample_HQ_transcript/46413	IPR013087 Zinc finger C2H2-type	g23393	-0.41501	0.0249174
PB.2545.3|PCITRI_00128:301493-306853(-)|UnnamedSample_HQ_transcript/53559	IPR013087 Zinc finger C2H2-type	NA	-0.327683	0.0893613
PB.2545.6|PCITRI_00128:302092-306886(-)|UnnamedSample_HQ_transcript/75384	IPR013087 Zinc finger C2H2-type	g23393	-0.489407	0.00764164
PB.2546.1|PCITRI_00128:307518-345009(+)|UnnamedSample_HQ_transcript/15365	IPR004843 Calcineurin-like phosphoesterase domain, ApaH type,IPR045473 Sphingomyelin phosphodiesterase, C-terminal domain	NA	-0.435748	0.0086413
PB.2546.12|PCITRI_00128:319425-344948(+)|UnnamedSample_HQ_transcript/12694	IPR004843 Calcineurin-like phosphoesterase domain, ApaH type,IPR045473 Sphingomyelin phosphodiesterase, C-terminal domain	NA	-0.319162	0.0369264
PB.2546.13|PCITRI_00128:319425-344949(+)|UnnamedSample_HQ_transcript/18411	IPR004843 Calcineurin-like phosphoesterase domain, ApaH type,IPR045473 Sphingomyelin phosphodiesterase, C-terminal domain	NA	-0.406118	0.0469468
PB.2546.14|PCITRI_00128:319425-347864(+)|UnnamedSample_HQ_transcript/21618	IPR004843 Calcineurin-like phosphoesterase domain, ApaH type,IPR045473 Sphingomyelin phosphodiesterase, C-terminal domain	NA	0.1466	0.701777
PB.2546.15|PCITRI_00128:319425-347675(+)|UnnamedSample_HQ_transcript/25617	IPR004843 Calcineurin-like phosphoesterase domain, ApaH type,IPR045473 Sphingomyelin phosphodiesterase, C-terminal domain	NA	0.0778969	0.867153
PB.2546.16|PCITRI_00128:319434-347863(+)|UnnamedSample_HQ_transcript/17461	IPR045473 Sphingomyelin phosphodiesterase, C-terminal domain,IPR004843 Calcineurin-like phosphoesterase domain, ApaH type	NA	0.156457	0.674854
PB.2546.18|PCITRI_00128:328592-344947(+)|UnnamedSample_HQ_transcript/24017	IPR004843 Calcineurin-like phosphoesterase domain, ApaH type,IPR045473 Sphingomyelin phosphodiesterase, C-terminal domain	NA	-0.613128	0.0251655
PB.2546.19|PCITRI_00128:328642-344638(+)|UnnamedSample_HQ_transcript/22698	IPR045473 Sphingomyelin phosphodiesterase, C-terminal domain,IPR004843 Calcineurin-like phosphoesterase domain, ApaH type	NA	-0.370882	0.0228574
PB.2546.2|PCITRI_00128:307523-347862(+)|UnnamedSample_HQ_transcript/27400	IPR004843 Calcineurin-like phosphoesterase domain, ApaH type,IPR045473 Sphingomyelin phosphodiesterase, C-terminal domain	NA	0.00325977	0.991116
PB.2546.20|PCITRI_00128:328673-344559(+)|UnnamedSample_HQ_transcript/36443	IPR045473 Sphingomyelin phosphodiesterase, C-terminal domain,IPR004843 Calcineurin-like phosphoesterase domain, ApaH type	NA	-1.2176	0.00762127
PB.2546.21|PCITRI_00128:332224-344946(+)|UnnamedSample_HQ_transcript/27527	IPR045473 Sphingomyelin phosphodiesterase, C-terminal domain,IPR004843 Calcineurin-like phosphoesterase domain, ApaH type	NA	-0.288438	0.170797
PB.2546.22|PCITRI_00128:332224-344947(+)|UnnamedSample_HQ_transcript/28622	IPR045473 Sphingomyelin phosphodiesterase, C-terminal domain,IPR004843 Calcineurin-like phosphoesterase domain, ApaH type	NA	-0.608997	0.0350683
PB.2546.23|PCITRI_00128:340038-344946(+)|UnnamedSample_HQ_transcript/27164	IPR045473 Sphingomyelin phosphodiesterase, C-terminal domain,IPR004843 Calcineurin-like phosphoesterase domain, ApaH type	g23396	-0.204424	0.225691
PB.2546.3|PCITRI_00128:307527-344559(+)|UnnamedSample_HQ_transcript/34188	IPR045473 Sphingomyelin phosphodiesterase, C-terminal domain,IPR004843 Calcineurin-like phosphoesterase domain, ApaH type	NA	-0.973459	0.00736059
PB.2546.4|PCITRI_00128:307535-344559(+)|UnnamedSample_HQ_transcript/23172	IPR004843 Calcineurin-like phosphoesterase domain, ApaH type,IPR045473 Sphingomyelin phosphodiesterase, C-terminal domain	NA	-0.403549	0.00958437
PB.2546.5|PCITRI_00128:307535-344946(+)|UnnamedSample_HQ_transcript/24476	IPR004843 Calcineurin-like phosphoesterase domain, ApaH type,IPR045473 Sphingomyelin phosphodiesterase, C-terminal domain	NA	-0.590379	0.0305742
PB.2546.6|PCITRI_00128:307544-344032(+)|UnnamedSample_HQ_transcript/36902	IPR004843 Calcineurin-like phosphoesterase domain, ApaH type,IPR045473 Sphingomyelin phosphodiesterase, C-terminal domain	NA	-0.423582	0.0534474
PB.2546.7|PCITRI_00128:307573-327984(+)|UnnamedSample_HQ_transcript/22109	NA	scaff_00128	-0.197136	0.756935
PB.2546.8|PCITRI_00128:309757-344559(+)|UnnamedSample_HQ_transcript/20746	IPR004843 Calcineurin-like phosphoesterase domain, ApaH type,IPR045473 Sphingomyelin phosphodiesterase, C-terminal domain	NA	-0.357124	0.0307768
PB.2546.9|PCITRI_00128:309767-344947(+)|UnnamedSample_HQ_transcript/22105	IPR004843 Calcineurin-like phosphoesterase domain, ApaH type,IPR045473 Sphingomyelin phosphodiesterase, C-terminal domain	NA	-0.589016	0.0345039
PB.2547.5|PCITRI_00128:336774-338474(-)|UnnamedSample_HQ_transcript/112831	IPR024518 Domain of unknown function DUF3421	g23395	0.927503	0.00816293
PB.2547.9|PCITRI_00128:336790-338486(-)|UnnamedSample_HQ_transcript/111648	IPR024518 Domain of unknown function DUF3421	g23395	0.764693	0.00877399
PB.2548.3|PCITRI_00128:348369-350094(-)|UnnamedSample_HQ_transcript/89804	IPR001810 F-box domain	NA	-1.26703	0.0276916
PB.2549.1|PCITRI_00128:350498-351113(+)|UnnamedSample_HQ_transcript/124429	IPR006591 RNA polymerase archaeal subunit P/eukaryotic subunit RPABC4	scaff_00128	0.583866	0.0346729
PB.255.1|PCITRI_00006:29099-42933(+)|UnnamedSample_HQ_transcript/107932	IPR000956 Stathmin family	NA	-0.552419	0.161688
PB.255.2|PCITRI_00006:29210-43230(+)|UnnamedSample_HQ_transcript/101218	IPR000956 Stathmin family	NA	-0.555458	0.143947
PB.255.5|PCITRI_00006:29238-43504(+)|UnnamedSample_HQ_transcript/87254	IPR000956 Stathmin family	NA	-0.558784	0.119673
PB.255.6|PCITRI_00006:29448-43169(+)|UnnamedSample_HQ_transcript/108061	IPR000956 Stathmin family	NA	-0.549786	0.13985
PB.2550.1|PCITRI_00128:351240-354482(-)|UnnamedSample_HQ_transcript/20762	IPR010491 PRP1 splicing factor, N-terminal	g23398	0.0538978	0.806031
PB.2551.1|PCITRI_00128:356908-358915(+)|UnnamedSample_HQ_transcript/82460	IPR032368 RPN13, DEUBAD domain,IPR044868 Rpn13/ADRM1, Pru domain	g23399	0.181485	0.338391
PB.2551.2|PCITRI_00128:356913-359252(+)|UnnamedSample_HQ_transcript/68494	IPR032368 RPN13, DEUBAD domain,IPR044868 Rpn13/ADRM1, Pru domain	g23399	0.201989	0.215683
PB.2551.3|PCITRI_00128:356966-359251(+)|UnnamedSample_HQ_transcript/70270	IPR032368 RPN13, DEUBAD domain,IPR044868 Rpn13/ADRM1, Pru domain	NA	0.222696	0.227041
PB.2551.4|PCITRI_00128:356981-359126(+)|UnnamedSample_HQ_transcript/75623	IPR032368 RPN13, DEUBAD domain,IPR044868 Rpn13/ADRM1, Pru domain	g23399	0.200972	0.243658
PB.2551.5|PCITRI_00128:357017-359163(+)|UnnamedSample_HQ_transcript/72138	IPR044868 Rpn13/ADRM1, Pru domain	scaff_00128	0.266724	0.166756
PB.2551.6|PCITRI_00128:357416-359164(+)|UnnamedSample_HQ_transcript/90910	IPR044868 Rpn13/ADRM1, Pru domain,IPR032368 RPN13, DEUBAD domain	scaff_00128	0.298573	0.0982738
PB.2552.1|PCITRI_00129:1420-274789(+)|UnnamedSample_HQ_transcript/109327	NA	NA	-1.00907	0.0322182
PB.2552.10|PCITRI_00129:189894-194426(+)|UnnamedSample_HQ_transcript/6390	NA	scaff_00129	1.80131	0.0578784
PB.2552.4|PCITRI_00129:97596-118086(+)|UnnamedSample_HQ_transcript/25845	NA	NA	-1.27954	0.000206257
PB.2552.5|PCITRI_00129:97596-276226(+)|UnnamedSample_HQ_transcript/52597	NA	NA	-1.32066	0.000740791
PB.2552.6|PCITRI_00129:97596-134409(+)|UnnamedSample_HQ_transcript/93518	NA	NA	-1.32965	0.000142509
PB.2552.8|PCITRI_00129:118227-119127(+)|UnnamedSample_HQ_transcript/110522	NA	scaff_00129	-1.77928	0.143102
PB.2552.9|PCITRI_00129:131915-133767(+)|UnnamedSample_HQ_transcript/66043	NA	scaff_00129	NA	NA
PB.2553.1|PCITRI_00129:29243-68251(-)|UnnamedSample_HQ_transcript/66399	IPR006029 Neurotransmitter-gated ion-channel transmembrane domain,IPR006202 Neurotransmitter-gated ion-channel ligand-binding domain	NA	1.96295	0.00178882
PB.2554.1|PCITRI_00129:330876-333414(+)|UnnamedSample_HQ_transcript/40199	NA	NA	-0.313853	0.0534832
PB.2554.3|PCITRI_00129:331177-333414(+)|UnnamedSample_HQ_transcript/48911	NA	scaff_00129	-0.256888	0.088724
PB.2555.1|PCITRI_00129:341867-344338(+)|UnnamedSample_HQ_transcript/44521	NA	NA	0.415251	0.199701
PB.2557.1|PCITRI_00130:254270-256501(-)|UnnamedSample_HQ_transcript/52727	NA	g23441	-1.80126	0.277707
PB.2558.1|PCITRI_00130:295344-302678(+)|UnnamedSample_HQ_transcript/11149	IPR013120 Fatty acyl-coenzyme A reductase, NAD-binding domain,IPR025110 AMP-binding enzyme, C-terminal domain,IPR009081 Phosphopantetheine binding ACP domain,IPR000873 AMP-dependent synthetase/ligase	NA	-1.38038	0.080606
PB.2558.2|PCITRI_00130:295350-300330(+)|UnnamedSample_HQ_transcript/83622	IPR000873 AMP-dependent synthetase/ligase	NA	-1.93755	0.00673353
PB.2558.3|PCITRI_00130:295388-301265(+)|UnnamedSample_HQ_transcript/43584	IPR009081 Phosphopantetheine binding ACP domain,IPR013120 Fatty acyl-coenzyme A reductase, NAD-binding domain,IPR000873 AMP-dependent synthetase/ligase,IPR025110 AMP-binding enzyme, C-terminal domain	NA	-1.69693	0.0200225
PB.2559.1|PCITRI_00131:4674-12874(+)|UnnamedSample_HQ_transcript/22406	IPR009818 Ataxin-2, C-terminal	NA	-0.957613	0.000909122
PB.2559.11|PCITRI_00131:5021-12874(+)|UnnamedSample_HQ_transcript/11063	IPR009604 LsmAD domain,IPR025852 Ataxin 2, SM domain,IPR009818 Ataxin-2, C-terminal	NA	-0.943537	0.0012974
PB.2559.12|PCITRI_00131:5063-13182(+)|UnnamedSample_HQ_transcript/3687	IPR009818 Ataxin-2, C-terminal,IPR025852 Ataxin 2, SM domain,IPR009604 LsmAD domain	NA	-0.793572	0.000574831
PB.2559.13|PCITRI_00131:5229-10971(+)|UnnamedSample_HQ_transcript/27148	IPR025852 Ataxin 2, SM domain,IPR009604 LsmAD domain,IPR009818 Ataxin-2, C-terminal	NA	-1.49591	0.00364802
PB.2559.14|PCITRI_00131:5238-12874(+)|UnnamedSample_HQ_transcript/16144	IPR009818 Ataxin-2, C-terminal,IPR025852 Ataxin 2, SM domain,IPR009604 LsmAD domain	NA	-0.969027	0.00164532
PB.2559.15|PCITRI_00131:5440-12874(+)|UnnamedSample_HQ_transcript/14240	IPR025852 Ataxin 2, SM domain,IPR009818 Ataxin-2, C-terminal,IPR009604 LsmAD domain	NA	-1.17013	0.000822678
PB.2559.2|PCITRI_00131:4737-13273(+)|UnnamedSample_HQ_transcript/7945	IPR009818 Ataxin-2, C-terminal,IPR009604 LsmAD domain,IPR025852 Ataxin 2, SM domain	NA	-1.01473	0.000648178
PB.2559.25|PCITRI_00131:7779-12874(+)|UnnamedSample_HQ_transcript/30892	IPR009818 Ataxin-2, C-terminal	NA	-0.932261	0.00169959
PB.2559.4|PCITRI_00131:4786-12874(+)|UnnamedSample_HQ_transcript/11392	IPR025852 Ataxin 2, SM domain,IPR009604 LsmAD domain,IPR009818 Ataxin-2, C-terminal	NA	-1.10142	0.000600581
PB.2559.5|PCITRI_00131:4794-12874(+)|UnnamedSample_HQ_transcript/11525	IPR025852 Ataxin 2, SM domain,IPR009818 Ataxin-2, C-terminal,IPR009604 LsmAD domain	NA	-1.03862	0.000990221
PB.2559.6|PCITRI_00131:4794-13182(+)|UnnamedSample_HQ_transcript/9169	IPR025852 Ataxin 2, SM domain,IPR009818 Ataxin-2, C-terminal,IPR009604 LsmAD domain	NA	-1.00374	0.000447375
PB.2559.7|PCITRI_00131:4801-12874(+)|UnnamedSample_HQ_transcript/24509	IPR009818 Ataxin-2, C-terminal	NA	-0.971879	0.00168545
PB.2559.8|PCITRI_00131:4996-15387(+)|UnnamedSample_HQ_transcript/1428	IPR025852 Ataxin 2, SM domain,IPR009604 LsmAD domain,IPR009818 Ataxin-2, C-terminal	NA	-0.45916	0.035986
PB.2559.9|PCITRI_00131:4996-12872(+)|UnnamedSample_HQ_transcript/4595	IPR025852 Ataxin 2, SM domain,IPR009818 Ataxin-2, C-terminal,IPR009604 LsmAD domain	NA	-1.04619	0.00125168
PB.256.1|PCITRI_00006:69674-78894(-)|UnnamedSample_HQ_transcript/21243	IPR011706 Multicopper oxidase, C-terminal,IPR001117 Multicopper oxidase, type 1,IPR011707 Multicopper oxidase, N-terminal	g391	0.247205	0.432994
PB.2561.1|PCITRI_00131:17080-18607(+)|UnnamedSample_HQ_transcript/110858	IPR001623 DnaJ domain	g23452	0.901605	0.000429488
PB.2561.2|PCITRI_00131:17084-18820(+)|UnnamedSample_HQ_transcript/71473	IPR001623 DnaJ domain	scaff_00131	0.861791	0.000440581
PB.2562.2|PCITRI_00131:191086-194133(-)|UnnamedSample_HQ_transcript/41315	IPR022764 Peptidase S54, rhomboid domain,IPR002048 EF-hand domain	g23454	-0.509164	0.0285478
PB.2562.5|PCITRI_00131:191677-194003(-)|UnnamedSample_HQ_transcript/74291	IPR022764 Peptidase S54, rhomboid domain,IPR002048 EF-hand domain	g23454	-0.47396	0.0166124
PB.2564.1|PCITRI_00131:197073-199184(-)|UnnamedSample_HQ_transcript/66135	IPR007320 Programmed cell death protein 2, C-terminal	g23456	-0.0965331	0.527778
PB.2565.1|PCITRI_00131:208519-210652(+)|UnnamedSample_HQ_transcript/56171	NA	scaff_00131	-0.3223	0.102025
PB.2566.13|PCITRI_00131:209669-220354(-)|UnnamedSample_HQ_transcript/1535	IPR009071 High mobility group box domain	NA	-0.30845	0.159876
PB.2566.14|PCITRI_00131:209669-213918(-)|UnnamedSample_HQ_transcript/17571	NA	g23457	-0.386074	0.0727065
PB.2566.17|PCITRI_00131:209840-211835(-)|UnnamedSample_HQ_transcript/59181	NA	g23457	-0.240233	0.353419
PB.2566.18|PCITRI_00131:213003-216495(-)|UnnamedSample_HQ_transcript/42099	NA	g23457	-0.483457	0.0768082
PB.2566.4|PCITRI_00131:200823-203527(-)|UnnamedSample_HQ_transcript/37808	IPR001214 SET domain	g23457	-0.00547297	0.988652
PB.2566.6|PCITRI_00131:200823-209169(-)|UnnamedSample_HQ_transcript/4784	IPR003888 FY-rich, N-terminal,IPR001214 SET domain,IPR003889 FY-rich, C-terminal	g23457	-0.0388308	0.786911
PB.2566.9|PCITRI_00131:205339-209894(-)|UnnamedSample_HQ_transcript/48555	NA	NA	-0.236504	0.138177
PB.2567.1|PCITRI_00131:221044-226290(-)|UnnamedSample_HQ_transcript/16064	IPR019787 Zinc finger, PHD-finger	NA	0.177738	0.761638
PB.2567.11|PCITRI_00131:223348-226571(-)|UnnamedSample_HQ_transcript/49770	IPR019787 Zinc finger, PHD-finger	NA	0.197383	0.734697
PB.2567.12|PCITRI_00131:223350-226560(-)|UnnamedSample_HQ_transcript/64943	IPR019787 Zinc finger, PHD-finger	NA	0.285882	0.661917
PB.2567.13|PCITRI_00131:223733-226600(-)|UnnamedSample_HQ_transcript/57856	IPR019787 Zinc finger, PHD-finger	NA	0.19231	0.741558
PB.2567.4|PCITRI_00131:223221-226578(-)|UnnamedSample_HQ_transcript/46057	IPR019787 Zinc finger, PHD-finger	NA	0.21713	0.705721
PB.2567.7|PCITRI_00131:223268-226290(-)|UnnamedSample_HQ_transcript/56271	NA	NA	0.479873	0.492158
PB.2567.8|PCITRI_00131:223268-226630(-)|UnnamedSample_HQ_transcript/57835	IPR019787 Zinc finger, PHD-finger	NA	0.261165	0.665176
PB.2568.1|PCITRI_00131:227271-228987(-)|UnnamedSample_HQ_transcript/94900	IPR028934 Vacuolar protein sorting protein 26 related	g23458	0.48177	0.00746496
PB.2569.1|PCITRI_00131:229052-245343(+)|UnnamedSample_HQ_transcript/10933	IPR032106 2-oxoglutarate dehydrogenase E1 component, N-terminal domain,IPR005475 Transketolase-like, pyrimidine-binding domain,IPR001017 Dehydrogenase, E1 component,IPR031717 Multifunctional 2-oxoglutarate metabolism enzyme, C-terminal	NA	-0.318229	0.494266
PB.2569.10|PCITRI_00131:229286-233870(+)|UnnamedSample_HQ_transcript/16870	IPR032106 2-oxoglutarate dehydrogenase E1 component, N-terminal domain	NA	-0.686251	0.0888112
PB.2569.11|PCITRI_00131:229368-245212(+)|UnnamedSample_HQ_transcript/18106	IPR005475 Transketolase-like, pyrimidine-binding domain,IPR001017 Dehydrogenase, E1 component,IPR031717 Multifunctional 2-oxoglutarate metabolism enzyme, C-terminal,IPR032106 2-oxoglutarate dehydrogenase E1 component, N-terminal domain	NA	-0.234456	0.636838
PB.2569.12|PCITRI_00131:229368-242791(+)|UnnamedSample_HQ_transcript/67617	IPR001017 Dehydrogenase, E1 component,IPR032106 2-oxoglutarate dehydrogenase E1 component, N-terminal domain	NA	-0.27886	0.175231
PB.2569.13|PCITRI_00131:229383-245346(+)|UnnamedSample_HQ_transcript/14459	IPR032106 2-oxoglutarate dehydrogenase E1 component, N-terminal domain,IPR031717 Multifunctional 2-oxoglutarate metabolism enzyme, C-terminal,IPR005475 Transketolase-like, pyrimidine-binding domain,IPR001017 Dehydrogenase, E1 component	NA	-0.134405	0.777885
PB.2569.16|PCITRI_00131:231143-245343(+)|UnnamedSample_HQ_transcript/18790	IPR005475 Transketolase-like, pyrimidine-binding domain,IPR031717 Multifunctional 2-oxoglutarate metabolism enzyme, C-terminal,IPR001017 Dehydrogenase, E1 component	NA	-0.345168	0.427585
PB.2569.17|PCITRI_00131:231166-245342(+)|UnnamedSample_HQ_transcript/20094	IPR031717 Multifunctional 2-oxoglutarate metabolism enzyme, C-terminal,IPR005475 Transketolase-like, pyrimidine-binding domain,IPR001017 Dehydrogenase, E1 component	NA	-0.234251	0.621014
PB.2569.18|PCITRI_00131:231168-245283(+)|UnnamedSample_HQ_transcript/22655	IPR031717 Multifunctional 2-oxoglutarate metabolism enzyme, C-terminal,IPR005475 Transketolase-like, pyrimidine-binding domain,IPR001017 Dehydrogenase, E1 component	NA	-0.306226	0.555912
PB.2569.19|PCITRI_00131:231227-245283(+)|UnnamedSample_HQ_transcript/21216	IPR031717 Multifunctional 2-oxoglutarate metabolism enzyme, C-terminal,IPR005475 Transketolase-like, pyrimidine-binding domain,IPR001017 Dehydrogenase, E1 component	NA	-0.200436	0.673383
PB.2569.2|PCITRI_00131:229258-245281(+)|UnnamedSample_HQ_transcript/14793	IPR031717 Multifunctional 2-oxoglutarate metabolism enzyme, C-terminal,IPR005475 Transketolase-like, pyrimidine-binding domain,IPR001017 Dehydrogenase, E1 component,IPR032106 2-oxoglutarate dehydrogenase E1 component, N-terminal domain	NA	-0.343722	0.493775
PB.2569.20|PCITRI_00131:239191-245352(+)|UnnamedSample_HQ_transcript/25238	IPR001017 Dehydrogenase, E1 component,IPR005475 Transketolase-like, pyrimidine-binding domain,IPR031717 Multifunctional 2-oxoglutarate metabolism enzyme, C-terminal	NA	-0.282375	0.649038
PB.2569.28|PCITRI_00131:243857-245343(+)|UnnamedSample_HQ_transcript/104388	IPR031717 Multifunctional 2-oxoglutarate metabolism enzyme, C-terminal,IPR005475 Transketolase-like, pyrimidine-binding domain	g23459	0.0640682	0.886497
PB.2569.3|PCITRI_00131:229272-233870(+)|UnnamedSample_HQ_transcript/112821	IPR032106 2-oxoglutarate dehydrogenase E1 component, N-terminal domain	g23459	-0.763735	0.0865056
PB.2569.4|PCITRI_00131:229272-233191(+)|UnnamedSample_HQ_transcript/116625	IPR032106 2-oxoglutarate dehydrogenase E1 component, N-terminal domain	g23459	-0.566551	0.191693
PB.2569.5|PCITRI_00131:229272-244360(+)|UnnamedSample_HQ_transcript/28251	IPR032106 2-oxoglutarate dehydrogenase E1 component, N-terminal domain,IPR001017 Dehydrogenase, E1 component,IPR005475 Transketolase-like, pyrimidine-binding domain	NA	-0.379134	0.375266
PB.2569.6|PCITRI_00131:229272-232572(+)|UnnamedSample_HQ_transcript/75018	IPR032106 2-oxoglutarate dehydrogenase E1 component, N-terminal domain	g23459	-0.492019	0.151436
PB.2569.8|PCITRI_00131:229278-242791(+)|UnnamedSample_HQ_transcript/68142	IPR032106 2-oxoglutarate dehydrogenase E1 component, N-terminal domain,IPR001017 Dehydrogenase, E1 component	NA	-0.690194	0.102898
PB.2569.9|PCITRI_00131:229286-245343(+)|UnnamedSample_HQ_transcript/14344	IPR005475 Transketolase-like, pyrimidine-binding domain,IPR032106 2-oxoglutarate dehydrogenase E1 component, N-terminal domain,IPR001017 Dehydrogenase, E1 component,IPR031717 Multifunctional 2-oxoglutarate metabolism enzyme, C-terminal	NA	-0.248693	0.607052
PB.257.1|PCITRI_00006:87818-90661(-)|UnnamedSample_HQ_transcript/29565	NA	g392	-1.28237	0.274133
PB.257.11|PCITRI_00006:89829-90661(-)|UnnamedSample_HQ_transcript/113322	NA	g392	-1.46417	0.206006
PB.257.4|PCITRI_00006:89003-90861(-)|UnnamedSample_HQ_transcript/63729	NA	g392	-1.28269	0.273932
PB.257.6|PCITRI_00006:89057-90661(-)|UnnamedSample_HQ_transcript/79600	NA	g392	-1.22205	0.305468
PB.257.7|PCITRI_00006:89058-90661(-)|UnnamedSample_HQ_transcript/92858	NA	g392	-1.17708	0.345166
PB.2570.1|PCITRI_00131:246639-258562(+)|UnnamedSample_HQ_transcript/122706	NA	NA	0.156338	0.667898
PB.2570.2|PCITRI_00131:246640-262655(+)|UnnamedSample_HQ_transcript/58546	NA	NA	-0.133114	0.479498
PB.2570.3|PCITRI_00131:251541-262655(+)|UnnamedSample_HQ_transcript/61654	NA	NA	-0.123931	0.516014
PB.2570.4|PCITRI_00131:251553-262237(+)|UnnamedSample_HQ_transcript/81736	NA	NA	-0.10938	0.563959
PB.2570.5|PCITRI_00131:251557-262650(+)|UnnamedSample_HQ_transcript/58750	NA	NA	-0.146376	0.457019
PB.2570.6|PCITRI_00131:251572-262908(+)|UnnamedSample_HQ_transcript/51304	NA	NA	-0.0996499	0.606818
PB.2570.7|PCITRI_00131:252499-262655(+)|UnnamedSample_HQ_transcript/72485	NA	NA	-0.104164	0.597744
PB.2570.8|PCITRI_00131:253337-255900(+)|UnnamedSample_HQ_transcript/37726	NA	scaff_00131	-0.937121	0.0882097
PB.2571.10|PCITRI_00131:266511-288571(-)|UnnamedSample_HQ_transcript/48944	IPR004827 Basic-leucine zipper domain	NA	-0.572423	0.150984
PB.2571.12|PCITRI_00131:266969-288568(-)|UnnamedSample_HQ_transcript/69071	IPR004827 Basic-leucine zipper domain	NA	-0.608092	0.115334
PB.2571.13|PCITRI_00131:267481-288571(-)|UnnamedSample_HQ_transcript/93813	IPR004827 Basic-leucine zipper domain	NA	-0.442501	0.221049
PB.2571.15|PCITRI_00131:271006-288571(-)|UnnamedSample_HQ_transcript/120988	NA	g23461	-0.536141	0.155401
PB.2571.4|PCITRI_00131:265244-288571(-)|UnnamedSample_HQ_transcript/16085	IPR004827 Basic-leucine zipper domain	NA	-0.484628	0.280727
PB.2571.5|PCITRI_00131:265587-288571(-)|UnnamedSample_HQ_transcript/21107	IPR004827 Basic-leucine zipper domain	NA	-0.4089	0.338655
PB.2571.6|PCITRI_00131:266059-288571(-)|UnnamedSample_HQ_transcript/33735	IPR004827 Basic-leucine zipper domain	NA	-0.523679	0.196284
PB.2571.8|PCITRI_00131:266334-288569(-)|UnnamedSample_HQ_transcript/94895	IPR004827 Basic-leucine zipper domain	NA	-0.481452	0.205563
PB.2572.1|PCITRI_00131:306487-309372(+)|UnnamedSample_HQ_transcript/73825	NA	scaff_00131	0.465821	0.0343026
PB.2573.1|PCITRI_00131:303594-309385(-)|UnnamedSample_HQ_transcript/6976	NA	g23462	0.628085	0.0185202
PB.2573.2|PCITRI_00131:303604-308872(-)|UnnamedSample_HQ_transcript/7093	NA	g23462	0.614583	0.0085716
PB.2573.4|PCITRI_00131:303853-309372(-)|UnnamedSample_HQ_transcript/8434	NA	g23462	0.563205	0.0149726
PB.2573.5|PCITRI_00131:304142-309358(-)|UnnamedSample_HQ_transcript/11725	NA	g23462	0.713841	0.0313613
PB.2573.6|PCITRI_00131:304517-309418(-)|UnnamedSample_HQ_transcript/15682	NA	g23462	0.615181	0.0297046
PB.2573.8|PCITRI_00131:304687-309363(-)|UnnamedSample_HQ_transcript/16763	NA	g23462	0.527362	0.0262802
PB.2574.2|PCITRI_00131:311412-323997(-)|UnnamedSample_HQ_transcript/40126	IPR024329 Amyloidogenic glycoprotein, E2 domain,IPR015849 Amyloidogenic glycoprotein, heparin-binding,IPR011178 Amyloidogenic glycoprotein, copper-binding	g23463	-0.178407	0.786844
PB.2574.8|PCITRI_00131:311765-323876(-)|UnnamedSample_HQ_transcript/58668	IPR024329 Amyloidogenic glycoprotein, E2 domain,IPR019543 Beta-amyloid precursor protein C-terminal	NA	-2.11805	0.00411657
PB.2575.1|PCITRI_00132:65481-69836(-)|UnnamedSample_HQ_transcript/8054	NA	NA	NA	NA
PB.2576.1|PCITRI_00132:328092-340780(+)|UnnamedSample_HQ_transcript/114852	NA	g23481	-0.0992464	0.67345
PB.2576.2|PCITRI_00132:328092-343050(+)|UnnamedSample_HQ_transcript/75526	IPR001251 CRAL-TRIO lipid binding domain	NA	-0.0522881	0.84994
PB.2576.4|PCITRI_00132:328092-342761(+)|UnnamedSample_HQ_transcript/90166	IPR001251 CRAL-TRIO lipid binding domain	NA	-0.048355	0.865782
PB.2577.1|PCITRI_00133:855-4752(+)|UnnamedSample_HQ_transcript/80195	IPR041577 Reverse transcriptase/retrotransposon-derived protein, RNase H-like domain,IPR000477 Reverse transcriptase domain	NA	-0.268084	0.608315
PB.2579.1|PCITRI_00133:140971-142028(+)|UnnamedSample_HQ_transcript/102891	NA	scaff_00133	0.919471	0.189702
PB.258.1|PCITRI_00006:93190-94705(-)|UnnamedSample_HQ_transcript/81907	NA	g393	-3.05788	0.0892515
PB.258.2|PCITRI_00006:93396-94766(-)|UnnamedSample_HQ_transcript/91845	NA	g393	-2.89956	0.106103
PB.2580.1|PCITRI_00133:272366-275188(-)|UnnamedSample_HQ_transcript/30158	NA	g23503	-2.02154	0.287683
PB.2581.1|PCITRI_00133:346555-348620(-)|UnnamedSample_HQ_transcript/56337	NA	scaff_00133	NA	NA
PB.2582.1|PCITRI_00134:50632-54064(-)|UnnamedSample_HQ_transcript/64976	IPR006047 Glycosyl hydrolase, family 13, catalytic domain	g23512	0.913455	0.791938
PB.2583.1|PCITRI_00134:70950-74332(-)|UnnamedSample_HQ_transcript/52235	IPR006047 Glycosyl hydrolase, family 13, catalytic domain	g23515	-0.110682	0.963735
PB.2583.3|PCITRI_00134:71052-74442(-)|UnnamedSample_HQ_transcript/52513	IPR006047 Glycosyl hydrolase, family 13, catalytic domain	g23515	-0.215762	0.930246
PB.2583.6|PCITRI_00134:72080-74391(-)|UnnamedSample_HQ_transcript/81830	IPR006047 Glycosyl hydrolase, family 13, catalytic domain	g23515	-0.196576	0.937607
PB.2585.2|PCITRI_00134:89597-93172(-)|UnnamedSample_HQ_transcript/54257	IPR006047 Glycosyl hydrolase, family 13, catalytic domain	g23518	3.21896	0.208832
PB.2586.1|PCITRI_00134:94756-96833(+)|UnnamedSample_HQ_transcript/108842	IPR001128 Cytochrome P450	NA	2.67405	0.00452259
PB.2586.2|PCITRI_00134:94762-98135(+)|UnnamedSample_HQ_transcript/62945	IPR001128 Cytochrome P450	NA	2.5684	0.0046708
PB.2588.1|PCITRI_00134:109118-113250(+)|UnnamedSample_HQ_transcript/14092	NA	NA	0.666834	0.0128913
PB.2589.1|PCITRI_00134:111968-113536(-)|UnnamedSample_HQ_transcript/79809	NA	scaff_00134	1.01391	0.00599442
PB.259.1|PCITRI_00006:96765-101100(-)|UnnamedSample_HQ_transcript/90031	IPR000566 Lipocalin/cytosolic fatty-acid binding domain	g394	-0.611456	0.835767
PB.2590.1|PCITRI_00134:119073-190466(+)|UnnamedSample_HQ_transcript/50183	IPR002100 Transcription factor, MADS-box	NA	-0.286283	0.498971
PB.2590.2|PCITRI_00134:119084-139174(+)|UnnamedSample_HQ_transcript/31939	IPR002100 Transcription factor, MADS-box	g23524	-0.348327	0.373685
PB.2590.5|PCITRI_00134:119424-124078(+)|UnnamedSample_HQ_transcript/5707	IPR002100 Transcription factor, MADS-box	scaff_00134	-0.189257	0.584184
PB.2590.6|PCITRI_00134:142035-144301(+)|UnnamedSample_HQ_transcript/48209	NA	scaff_00134	-1.4262	0.00507322
PB.2590.7|PCITRI_00134:148662-150050(+)|UnnamedSample_HQ_transcript/88335	NA	scaff_00134	NA	NA
PB.2591.2|PCITRI_00134:154272-188287(-)|UnnamedSample_HQ_transcript/27916	NA	NA	-1.0005	0.000464269
PB.2592.1|PCITRI_00135:16061-22050(+)|UnnamedSample_HQ_transcript/21797	NA	NA	0.143216	0.348265
PB.2592.2|PCITRI_00135:16072-20854(+)|UnnamedSample_HQ_transcript/49664	NA	NA	0.0826174	0.650605
PB.2592.3|PCITRI_00135:16112-22932(+)|UnnamedSample_HQ_transcript/10213	NA	NA	0.134736	0.370675
PB.2592.4|PCITRI_00135:16118-23644(+)|UnnamedSample_HQ_transcript/5261	NA	NA	0.165284	0.294963
PB.2592.5|PCITRI_00135:16153-23641(+)|UnnamedSample_HQ_transcript/7549	NA	NA	0.236173	0.140534
PB.2593.1|PCITRI_00135:28825-37668(+)|UnnamedSample_HQ_transcript/62956	IPR001611 Leucine-rich repeat	g23537	-2.3617	0.00052525
PB.2593.2|PCITRI_00135:35624-37669(+)|UnnamedSample_HQ_transcript/72451	IPR001611 Leucine-rich repeat	NA	-2.21062	0.000653089
PB.2594.1|PCITRI_00135:40658-41676(+)|UnnamedSample_HQ_transcript/105085	NA	scaff_00135	-0.070558	0.943782
PB.2595.10|PCITRI_00135:46571-90930(+)|UnnamedSample_HQ_transcript/68284	IPR039470 Nucleoside 2-deoxyribosyltransferase-like	NA	-0.227203	0.457725
PB.2595.11|PCITRI_00135:50733-53992(+)|UnnamedSample_HQ_transcript/28734	NA	scaff_00135	NA	NA
PB.2595.12|PCITRI_00135:52070-90930(+)|UnnamedSample_HQ_transcript/66532	IPR039470 Nucleoside 2-deoxyribosyltransferase-like	NA	-0.253087	0.409539
PB.2595.15|PCITRI_00135:60585-91625(+)|UnnamedSample_HQ_transcript/30002	IPR039470 Nucleoside 2-deoxyribosyltransferase-like	NA	-0.269699	0.345599
PB.2595.16|PCITRI_00135:60721-88721(+)|UnnamedSample_HQ_transcript/105032	IPR039470 Nucleoside 2-deoxyribosyltransferase-like	NA	-0.0623279	0.859213
PB.2595.17|PCITRI_00135:67974-91625(+)|UnnamedSample_HQ_transcript/36266	IPR039470 Nucleoside 2-deoxyribosyltransferase-like	NA	-0.416829	0.532622
PB.2595.2|PCITRI_00135:45389-90930(+)|UnnamedSample_HQ_transcript/65933	IPR039470 Nucleoside 2-deoxyribosyltransferase-like	NA	-0.251748	0.400654
PB.2595.3|PCITRI_00135:45389-90930(+)|UnnamedSample_HQ_transcript/66278	IPR039470 Nucleoside 2-deoxyribosyltransferase-like	NA	-0.229749	0.431383
PB.2595.4|PCITRI_00135:45391-90930(+)|UnnamedSample_HQ_transcript/70533	IPR039470 Nucleoside 2-deoxyribosyltransferase-like	NA	-0.19578	0.501162
PB.2595.5|PCITRI_00135:45606-90930(+)|UnnamedSample_HQ_transcript/59900	IPR039470 Nucleoside 2-deoxyribosyltransferase-like	NA	-0.288182	0.302827
PB.2595.6|PCITRI_00135:45666-89519(+)|UnnamedSample_HQ_transcript/98842	IPR039470 Nucleoside 2-deoxyribosyltransferase-like	NA	-0.720703	0.0371891
PB.2595.7|PCITRI_00135:45739-88722(+)|UnnamedSample_HQ_transcript/111212	IPR039470 Nucleoside 2-deoxyribosyltransferase-like	NA	-0.669278	0.06679
PB.2595.8|PCITRI_00135:45739-90930(+)|UnnamedSample_HQ_transcript/69857	IPR039470 Nucleoside 2-deoxyribosyltransferase-like	NA	-0.232263	0.393046
PB.2595.9|PCITRI_00135:45792-91625(+)|UnnamedSample_HQ_transcript/39579	IPR039470 Nucleoside 2-deoxyribosyltransferase-like	NA	-0.27969	0.376695
PB.2598.11|PCITRI_00135:97611-101561(-)|UnnamedSample_HQ_transcript/35471	IPR013087 Zinc finger C2H2-type	NA	-0.353157	0.071295
PB.2598.13|PCITRI_00135:100076-101330(-)|UnnamedSample_HQ_transcript/114970	NA	g23542	-0.256387	0.32143
PB.2598.2|PCITRI_00135:97141-101277(-)|UnnamedSample_HQ_transcript/20171	IPR013087 Zinc finger C2H2-type	NA	-0.382809	0.0175687
PB.2598.6|PCITRI_00135:97142-101327(-)|UnnamedSample_HQ_transcript/24886	IPR013087 Zinc finger C2H2-type	NA	-0.38251	0.0180825
PB.2598.7|PCITRI_00135:97145-101602(-)|UnnamedSample_HQ_transcript/21031	IPR013087 Zinc finger C2H2-type	NA	-0.392918	0.017484
PB.2599.1|PCITRI_00135:102567-105501(-)|UnnamedSample_HQ_transcript/54660	IPR002939 Chaperone DnaJ, C-terminal,IPR001623 DnaJ domain,IPR001305 Heat shock protein DnaJ, cysteine-rich domain	NA	0.563283	0.00535828
PB.2599.6|PCITRI_00135:102573-105498(-)|UnnamedSample_HQ_transcript/59072	IPR002939 Chaperone DnaJ, C-terminal,IPR001623 DnaJ domain,IPR001305 Heat shock protein DnaJ, cysteine-rich domain	NA	0.532309	0.00641611
PB.2599.8|PCITRI_00135:102714-105496(-)|UnnamedSample_HQ_transcript/68818	IPR001305 Heat shock protein DnaJ, cysteine-rich domain,IPR002939 Chaperone DnaJ, C-terminal,IPR001623 DnaJ domain	NA	0.560597	0.00617254
PB.2599.9|PCITRI_00135:102881-105500(-)|UnnamedSample_HQ_transcript/77695	IPR002939 Chaperone DnaJ, C-terminal,IPR001623 DnaJ domain,IPR001305 Heat shock protein DnaJ, cysteine-rich domain	NA	0.502655	0.00900509
PB.26.1|PCITRI_00001:374773-377053(-)|UnnamedSample_HQ_transcript/51792	NA	g41	-0.616169	0.0243567
PB.260.3|PCITRI_00006:111495-126925(-)|UnnamedSample_HQ_transcript/13280	IPR017893 DBB domain	NA	-0.309245	0.185413
PB.260.4|PCITRI_00006:111495-126905(-)|UnnamedSample_HQ_transcript/13617	IPR017893 DBB domain	NA	-0.271213	0.29149
PB.260.5|PCITRI_00006:111495-119930(-)|UnnamedSample_HQ_transcript/14234	IPR017893 DBB domain	g395	-0.161511	0.564603
PB.260.8|PCITRI_00006:111495-135815(-)|UnnamedSample_HQ_transcript/7075	IPR017893 DBB domain	NA	-0.300879	0.18592
PB.2600.10|PCITRI_00135:107683-111812(-)|UnnamedSample_HQ_transcript/27051	IPR006108 3-hydroxyacyl-CoA dehydrogenase, C-terminal,IPR001753 Enoyl-CoA hydratase/isomerase,IPR006176 3-hydroxyacyl-CoA dehydrogenase, NAD binding	NA	-0.0529258	0.725866
PB.2600.16|PCITRI_00135:107684-111838(-)|UnnamedSample_HQ_transcript/28499	IPR006176 3-hydroxyacyl-CoA dehydrogenase, NAD binding,IPR006108 3-hydroxyacyl-CoA dehydrogenase, C-terminal,IPR001753 Enoyl-CoA hydratase/isomerase	NA	0.000956468	0.995896
PB.2600.17|PCITRI_00135:108755-111489(-)|UnnamedSample_HQ_transcript/63348	IPR006176 3-hydroxyacyl-CoA dehydrogenase, NAD binding,IPR001753 Enoyl-CoA hydratase/isomerase	g23544	-0.150025	0.477465
PB.2600.18|PCITRI_00135:108858-111768(-)|UnnamedSample_HQ_transcript/53986	IPR006176 3-hydroxyacyl-CoA dehydrogenase, NAD binding,IPR001753 Enoyl-CoA hydratase/isomerase	NA	-0.201032	0.262407
PB.2600.20|PCITRI_00135:109557-111826(-)|UnnamedSample_HQ_transcript/80985	IPR006176 3-hydroxyacyl-CoA dehydrogenase, NAD binding,IPR001753 Enoyl-CoA hydratase/isomerase	NA	-0.219104	0.290557
PB.2600.23|PCITRI_00135:109626-111798(-)|UnnamedSample_HQ_transcript/81082	IPR001753 Enoyl-CoA hydratase/isomerase	NA	-0.214809	0.295158
PB.2600.24|PCITRI_00135:109785-111790(-)|UnnamedSample_HQ_transcript/90451	IPR001753 Enoyl-CoA hydratase/isomerase	NA	-0.196762	0.364456
PB.2600.5|PCITRI_00135:107682-111841(-)|UnnamedSample_HQ_transcript/22830	IPR006108 3-hydroxyacyl-CoA dehydrogenase, C-terminal,IPR001753 Enoyl-CoA hydratase/isomerase,IPR006176 3-hydroxyacyl-CoA dehydrogenase, NAD binding	NA	-0.0598301	0.685245
PB.2600.6|PCITRI_00135:107682-111490(-)|UnnamedSample_HQ_transcript/44275	IPR006176 3-hydroxyacyl-CoA dehydrogenase, NAD binding,IPR001753 Enoyl-CoA hydratase/isomerase,IPR006108 3-hydroxyacyl-CoA dehydrogenase, C-terminal	NA	0.0413016	0.798913
PB.2603.1|PCITRI_00135:115710-118226(-)|UnnamedSample_HQ_transcript/55061	IPR026859 Myosin-binding domain	g23547	-0.0166695	0.956018
PB.2604.1|PCITRI_00135:121983-137335(+)|UnnamedSample_HQ_transcript/94755	NA	NA	0.832933	0.0671152
PB.2604.2|PCITRI_00135:121995-137079(+)|UnnamedSample_HQ_transcript/106745	NA	NA	0.776545	0.0765159
PB.2604.5|PCITRI_00135:131676-137266(+)|UnnamedSample_HQ_transcript/108638	NA	NA	0.924682	0.076581
PB.2604.6|PCITRI_00135:131832-137266(+)|UnnamedSample_HQ_transcript/105443	NA	g23549	0.794787	0.097618
PB.2604.7|PCITRI_00135:136134-137266(+)|UnnamedSample_HQ_transcript/104897	NA	g23549	0.787844	0.0865056
PB.2605.1|PCITRI_00135:118792-135989(-)|UnnamedSample_HQ_transcript/54261	IPR001503 Glycosyl transferase family 10,IPR031481 Fucosyltransferase, N-terminal	NA	0.226362	0.417158
PB.2605.2|PCITRI_00135:118961-122444(-)|UnnamedSample_HQ_transcript/16720	NA	g23548	0.427138	0.167418
PB.2605.3|PCITRI_00135:119495-136032(-)|UnnamedSample_HQ_transcript/85712	IPR001503 Glycosyl transferase family 10,IPR031481 Fucosyltransferase, N-terminal	NA	0.344643	0.188567
PB.2606.1|PCITRI_00135:137314-147064(-)|UnnamedSample_HQ_transcript/783	IPR002126 Cadherin-like	NA	-0.315676	0.0548841
PB.2607.3|PCITRI_00135:148988-150617(-)|UnnamedSample_HQ_transcript/110615	IPR032454 Histone H2A, C-terminal domain,IPR007125 Histone H2A/H2B/H3	g23551	-0.383441	0.142209
PB.2608.3|PCITRI_00135:150800-152665(+)|UnnamedSample_HQ_transcript/90924	NA	g23552	0.0116791	0.971371
PB.261.1|PCITRI_00006:149531-151253(+)|UnnamedSample_HQ_transcript/93978	IPR006838 FAR-17a/AIG1-like protein	g396	-0.256132	0.685045
PB.2610.2|PCITRI_00135:157095-164284(-)|UnnamedSample_HQ_transcript/112675	IPR008477 Tumor necrosis factor alpha-induced protein 8-like	g23554	-0.198532	0.629775
PB.2610.4|PCITRI_00135:166726-170375(-)|UnnamedSample_HQ_transcript/85453	NA	NA	-0.0345493	0.93085
PB.2611.1|PCITRI_00135:262420-264511(-)|UnnamedSample_HQ_transcript/108583	NA	g23559	2.88329	0.00592537
PB.2612.1|PCITRI_00135:276871-280074(-)|UnnamedSample_HQ_transcript/83817	IPR004119 Ecdysteroid kinase-like	g23563	4.40654	0.208824
PB.2613.1|PCITRI_00136:40727-71943(+)|UnnamedSample_HQ_transcript/33675	IPR002557 Chitin binding domain	NA	0.0283779	0.962501
PB.2613.2|PCITRI_00136:40727-71293(+)|UnnamedSample_HQ_transcript/57833	IPR002557 Chitin binding domain	NA	-0.13099	0.841167
PB.2613.3|PCITRI_00136:40727-71122(+)|UnnamedSample_HQ_transcript/65782	IPR002557 Chitin binding domain	NA	-0.209875	0.733113
PB.2613.4|PCITRI_00136:40728-72497(+)|UnnamedSample_HQ_transcript/20657	IPR002557 Chitin binding domain	NA	0.11482	0.843885
PB.2614.1|PCITRI_00136:74518-102179(-)|UnnamedSample_HQ_transcript/15107	IPR002557 Chitin binding domain	NA	0.542804	0.0866937
PB.2614.2|PCITRI_00136:74883-102257(-)|UnnamedSample_HQ_transcript/32293	IPR002557 Chitin binding domain	NA	0.476351	0.155632
PB.2614.3|PCITRI_00136:74887-102179(-)|UnnamedSample_HQ_transcript/37656	IPR002557 Chitin binding domain	NA	0.484061	0.157951
PB.2614.4|PCITRI_00136:74887-77303(-)|UnnamedSample_HQ_transcript/42490	NA	g23570	0.554891	0.0654977
PB.2614.5|PCITRI_00136:74888-76680(-)|UnnamedSample_HQ_transcript/95950	NA	NA	0.67426	0.0704281
PB.2615.1|PCITRI_00136:103673-108623(-)|UnnamedSample_HQ_transcript/6586	IPR013149 Alcohol dehydrogenase-like, C-terminal,IPR013154 Alcohol dehydrogenase, N-terminal	g23571	0.48571	0.00624496
PB.2617.1|PCITRI_00136:112974-117986(+)|UnnamedSample_HQ_transcript/18077	IPR000408 Regulator of chromosome condensation, RCC1	NA	0.0885118	0.640776
PB.2617.2|PCITRI_00136:112974-122274(+)|UnnamedSample_HQ_transcript/2699	IPR000408 Regulator of chromosome condensation, RCC1	NA	0.173615	0.210206
PB.2617.4|PCITRI_00136:112977-123583(+)|UnnamedSample_HQ_transcript/843	IPR000408 Regulator of chromosome condensation, RCC1	NA	0.158167	0.184153
PB.2617.5|PCITRI_00136:112997-117499(+)|UnnamedSample_HQ_transcript/24316	IPR000408 Regulator of chromosome condensation, RCC1	NA	0.0161338	0.93191
PB.2617.6|PCITRI_00136:113036-118713(+)|UnnamedSample_HQ_transcript/12249	IPR000408 Regulator of chromosome condensation, RCC1	NA	0.090659	0.603878
PB.2617.7|PCITRI_00136:113036-119356(+)|UnnamedSample_HQ_transcript/7917	IPR000408 Regulator of chromosome condensation, RCC1	NA	0.100655	0.537451
PB.2619.1|PCITRI_00136:165032-259666(+)|UnnamedSample_HQ_transcript/7986	IPR001478 PDZ domain,IPR001452 SH3 domain,IPR008145 Guanylate kinase/L-type calcium channel beta subunit,IPR000719 Protein kinase domain,IPR014775 L27 domain, C-terminal	NA	0.19837	0.272464
PB.2619.10|PCITRI_00136:165071-228767(+)|UnnamedSample_HQ_transcript/6149	IPR014775 L27 domain, C-terminal,IPR000719 Protein kinase domain	NA	0.250318	0.486102
PB.2619.11|PCITRI_00136:165079-225887(+)|UnnamedSample_HQ_transcript/72755	IPR000719 Protein kinase domain,IPR014775 L27 domain, C-terminal	g23574	NA	NA
PB.2619.12|PCITRI_00136:165116-258344(+)|UnnamedSample_HQ_transcript/27639	IPR001452 SH3 domain,IPR014775 L27 domain, C-terminal,IPR001478 PDZ domain,IPR008145 Guanylate kinase/L-type calcium channel beta subunit,IPR000719 Protein kinase domain	NA	-0.0326004	0.883273
PB.2619.13|PCITRI_00136:165163-166768(+)|UnnamedSample_HQ_transcript/106829	IPR000719 Protein kinase domain	g23574	-0.919536	0.259396
PB.2619.14|PCITRI_00136:165434-259673(+)|UnnamedSample_HQ_transcript/9163	IPR000719 Protein kinase domain,IPR014775 L27 domain, C-terminal,IPR001452 SH3 domain,IPR001478 PDZ domain,IPR008145 Guanylate kinase/L-type calcium channel beta subunit	NA	0.227314	0.228439
PB.2619.2|PCITRI_00136:165060-196708(+)|UnnamedSample_HQ_transcript/63443	IPR000719 Protein kinase domain	NA	NA	NA
PB.2619.3|PCITRI_00136:165061-258621(+)|UnnamedSample_HQ_transcript/20528	IPR001452 SH3 domain,IPR014775 L27 domain, C-terminal,IPR001478 PDZ domain,IPR008145 Guanylate kinase/L-type calcium channel beta subunit,IPR000719 Protein kinase domain	NA	0.0401753	0.842696
PB.2619.4|PCITRI_00136:165061-256419(+)|UnnamedSample_HQ_transcript/36876	IPR001478 PDZ domain,IPR008145 Guanylate kinase/L-type calcium channel beta subunit,IPR001452 SH3 domain,IPR000719 Protein kinase domain,IPR014775 L27 domain, C-terminal	g23574	-0.252265	0.459441
PB.2619.5|PCITRI_00136:165061-172246(+)|UnnamedSample_HQ_transcript/37735	IPR000719 Protein kinase domain	g23574	NA	NA
PB.2619.6|PCITRI_00136:165061-171945(+)|UnnamedSample_HQ_transcript/49860	IPR000719 Protein kinase domain	g23574	NA	NA
PB.2619.7|PCITRI_00136:165061-259673(+)|UnnamedSample_HQ_transcript/7795	IPR001478 PDZ domain,IPR014775 L27 domain, C-terminal,IPR000719 Protein kinase domain,IPR001452 SH3 domain,IPR008145 Guanylate kinase/L-type calcium channel beta subunit	NA	0.187089	0.30911
PB.2619.8|PCITRI_00136:165064-259674(+)|UnnamedSample_HQ_transcript/7534	IPR001478 PDZ domain,IPR008145 Guanylate kinase/L-type calcium channel beta subunit,IPR014775 L27 domain, C-terminal,IPR001452 SH3 domain,IPR000719 Protein kinase domain	NA	0.306244	0.140353
PB.2619.9|PCITRI_00136:165064-259673(+)|UnnamedSample_HQ_transcript/7922	IPR008145 Guanylate kinase/L-type calcium channel beta subunit,IPR014775 L27 domain, C-terminal,IPR001478 PDZ domain,IPR000719 Protein kinase domain,IPR001452 SH3 domain	NA	0.197663	0.276052
PB.262.2|PCITRI_00006:154309-175604(-)|UnnamedSample_HQ_transcript/2013	IPR001245 Serine-threonine/tyrosine-protein kinase, catalytic domain,IPR013098 Immunoglobulin I-set	g397	-0.390962	0.0869835
PB.262.34|PCITRI_00006:154336-174910(-)|UnnamedSample_HQ_transcript/6111	IPR001245 Serine-threonine/tyrosine-protein kinase, catalytic domain,IPR013098 Immunoglobulin I-set	NA	-0.373474	0.182705
PB.262.36|PCITRI_00006:154449-175604(-)|UnnamedSample_HQ_transcript/2370	IPR001245 Serine-threonine/tyrosine-protein kinase, catalytic domain,IPR013098 Immunoglobulin I-set	g397	-0.380476	0.112884
PB.262.37|PCITRI_00006:154449-175488(-)|UnnamedSample_HQ_transcript/3145	IPR013098 Immunoglobulin I-set,IPR001245 Serine-threonine/tyrosine-protein kinase, catalytic domain	NA	-0.203742	0.53742
PB.262.4|PCITRI_00006:154313-175604(-)|UnnamedSample_HQ_transcript/2751	IPR013098 Immunoglobulin I-set,IPR001245 Serine-threonine/tyrosine-protein kinase, catalytic domain	NA	-0.392571	0.106224
PB.262.40|PCITRI_00006:154454-174959(-)|UnnamedSample_HQ_transcript/6024	IPR013098 Immunoglobulin I-set,IPR001245 Serine-threonine/tyrosine-protein kinase, catalytic domain	NA	-0.367663	0.0463088
PB.262.43|PCITRI_00006:155416-175644(-)|UnnamedSample_HQ_transcript/5436	IPR013098 Immunoglobulin I-set,IPR001245 Serine-threonine/tyrosine-protein kinase, catalytic domain	g397	-0.504907	0.0505331
PB.262.49|PCITRI_00006:160239-175468(-)|UnnamedSample_HQ_transcript/29098	IPR013151 Immunoglobulin,IPR013098 Immunoglobulin I-set	NA	-1.46768	0.00402597
PB.262.52|PCITRI_00006:161072-175601(-)|UnnamedSample_HQ_transcript/34752	IPR013098 Immunoglobulin I-set	g397	-1.22497	0.00690058
PB.262.55|PCITRI_00006:163094-175638(-)|UnnamedSample_HQ_transcript/73342	NA	g397	-1.54901	0.0260401
PB.262.56|PCITRI_00006:169713-175484(-)|UnnamedSample_HQ_transcript/87479	NA	g397	NA	NA
PB.262.57|PCITRI_00006:171787-175601(-)|UnnamedSample_HQ_transcript/12562	NA	g397	0.463285	0.300109
PB.262.58|PCITRI_00006:171787-174541(-)|UnnamedSample_HQ_transcript/38464	NA	NA	0.603637	0.270681
PB.262.7|PCITRI_00006:154314-175604(-)|UnnamedSample_HQ_transcript/2029	IPR013098 Immunoglobulin I-set,IPR001245 Serine-threonine/tyrosine-protein kinase, catalytic domain	g397	-0.313703	0.210828
PB.262.9|PCITRI_00006:154314-175604(-)|UnnamedSample_HQ_transcript/2517	IPR001245 Serine-threonine/tyrosine-protein kinase, catalytic domain,IPR013098 Immunoglobulin I-set	NA	-0.378838	0.115286
PB.2620.10|PCITRI_00136:267022-277656(-)|UnnamedSample_HQ_transcript/2458	IPR013968 Polyketide synthase, ketoreductase domain,IPR014030 Beta-ketoacyl synthase, N-terminal,IPR014031 Beta-ketoacyl synthase, C-terminal,IPR032821 Polyketide synthase, C-terminal extension,IPR014043 Acyl transferase	NA	2.00317	0.0116715
PB.2620.12|PCITRI_00136:271775-277650(-)|UnnamedSample_HQ_transcript/15057	IPR014031 Beta-ketoacyl synthase, C-terminal,IPR014030 Beta-ketoacyl synthase, N-terminal,IPR014043 Acyl transferase,IPR032821 Polyketide synthase, C-terminal extension	NA	1.81198	0.0180825
PB.2620.13|PCITRI_00136:272382-277680(-)|UnnamedSample_HQ_transcript/20102	IPR014030 Beta-ketoacyl synthase, N-terminal,IPR032821 Polyketide synthase, C-terminal extension,IPR014043 Acyl transferase,IPR014031 Beta-ketoacyl synthase, C-terminal	NA	1.74497	0.0191572
PB.2620.8|PCITRI_00136:266292-277656(-)|UnnamedSample_HQ_transcript/1540	IPR032821 Polyketide synthase, C-terminal extension,IPR013968 Polyketide synthase, ketoreductase domain,IPR014043 Acyl transferase,IPR014030 Beta-ketoacyl synthase, N-terminal,IPR014031 Beta-ketoacyl synthase, C-terminal	NA	2.06809	0.00810237
PB.2620.9|PCITRI_00136:266698-271421(-)|UnnamedSample_HQ_transcript/61289	IPR013968 Polyketide synthase, ketoreductase domain	g23576	2.1789	0.0152821
PB.2621.1|PCITRI_00136:278465-281478(+)|UnnamedSample_HQ_transcript/47415	IPR001126 UmuC domain,IPR017961 DNA polymerase, Y-family, little finger domain	g23577	0.146062	0.628568
PB.2621.2|PCITRI_00136:278465-280980(+)|UnnamedSample_HQ_transcript/61653	IPR001126 UmuC domain,IPR001357 BRCT domain	g23577	0.05012	0.869634
PB.2622.1|PCITRI_00136:283465-289961(+)|UnnamedSample_HQ_transcript/61764	IPR001128 Cytochrome P450	NA	1.08683	0.0209507
PB.2623.14|PCITRI_00136:292406-295580(-)|UnnamedSample_HQ_transcript/84704	IPR002524 Cation efflux protein	NA	-0.24973	0.0916382
PB.2623.15|PCITRI_00136:292406-295564(-)|UnnamedSample_HQ_transcript/86982	IPR002524 Cation efflux protein	NA	-0.153402	0.397816
PB.2623.2|PCITRI_00136:290440-295574(-)|UnnamedSample_HQ_transcript/36137	IPR002524 Cation efflux protein	NA	-0.172594	0.238624
PB.2623.3|PCITRI_00136:290440-295548(-)|UnnamedSample_HQ_transcript/57681	IPR002524 Cation efflux protein	NA	-0.218418	0.115108
PB.2623.5|PCITRI_00136:290446-295600(-)|UnnamedSample_HQ_transcript/25699	IPR002524 Cation efflux protein	NA	-0.145588	0.311979
PB.2623.9|PCITRI_00136:290951-295600(-)|UnnamedSample_HQ_transcript/36768	IPR002524 Cation efflux protein	NA	-0.196015	0.177472
PB.2624.1|PCITRI_00136:297632-299360(+)|UnnamedSample_HQ_transcript/94423	IPR004123 Dim1 family	NA	0.190187	0.339057
PB.2625.2|PCITRI_00136:301938-309547(+)|UnnamedSample_HQ_transcript/60974	IPR001128 Cytochrome P450	NA	0.291083	0.490641
PB.2625.3|PCITRI_00136:301941-309688(+)|UnnamedSample_HQ_transcript/53907	IPR001128 Cytochrome P450	NA	0.292952	0.483658
PB.2626.1|PCITRI_00136:320781-325486(+)|UnnamedSample_HQ_transcript/91858	IPR010736 Sperm-tail PG-rich repeat	NA	1.29319	0.164251
PB.2626.12|PCITRI_00136:320920-328634(+)|UnnamedSample_HQ_transcript/45597	IPR010736 Sperm-tail PG-rich repeat	NA	0.674767	0.385998
PB.2626.13|PCITRI_00136:320927-329230(+)|UnnamedSample_HQ_transcript/24244	IPR010736 Sperm-tail PG-rich repeat	NA	0.887989	0.292009
PB.2626.14|PCITRI_00136:320930-328841(+)|UnnamedSample_HQ_transcript/35027	IPR010736 Sperm-tail PG-rich repeat	NA	0.806816	0.296794
PB.2626.15|PCITRI_00136:321052-328727(+)|UnnamedSample_HQ_transcript/39096	IPR010736 Sperm-tail PG-rich repeat	NA	0.842247	0.301649
PB.2626.16|PCITRI_00136:321053-329229(+)|UnnamedSample_HQ_transcript/26086	IPR010736 Sperm-tail PG-rich repeat	NA	1.04566	0.250369
PB.2626.18|PCITRI_00136:322655-329228(+)|UnnamedSample_HQ_transcript/34348	IPR010736 Sperm-tail PG-rich repeat	NA	1.07661	0.257691
PB.2626.19|PCITRI_00136:323800-328633(+)|UnnamedSample_HQ_transcript/75857	IPR010736 Sperm-tail PG-rich repeat	NA	NA	NA
PB.2626.2|PCITRI_00136:320820-329338(+)|UnnamedSample_HQ_transcript/28112	IPR010736 Sperm-tail PG-rich repeat	NA	1.0779	0.200657
PB.2626.3|PCITRI_00136:320899-329019(+)|UnnamedSample_HQ_transcript/29172	IPR010736 Sperm-tail PG-rich repeat	NA	0.957705	0.282298
PB.2626.4|PCITRI_00136:320899-328690(+)|UnnamedSample_HQ_transcript/47501	IPR010736 Sperm-tail PG-rich repeat	NA	1.52116	0.109888
PB.2626.6|PCITRI_00136:320918-324647(+)|UnnamedSample_HQ_transcript/104461	IPR010736 Sperm-tail PG-rich repeat	NA	0.266535	0.75407
PB.2626.7|PCITRI_00136:320918-329337(+)|UnnamedSample_HQ_transcript/22400	IPR010736 Sperm-tail PG-rich repeat	NA	0.990541	0.266764
PB.2626.8|PCITRI_00136:320918-328633(+)|UnnamedSample_HQ_transcript/51012	IPR010736 Sperm-tail PG-rich repeat	NA	0.269754	0.745319
PB.2626.9|PCITRI_00136:320920-329331(+)|UnnamedSample_HQ_transcript/28828	IPR010736 Sperm-tail PG-rich repeat	NA	0.897383	0.315868
PB.2627.1|PCITRI_00136:329041-331179(-)|UnnamedSample_HQ_transcript/79902	IPR000089 Biotin/lipoyl attachment,IPR001078 2-oxoacid dehydrogenase acyltransferase, catalytic domain	g23586	1.09771	0.000724585
PB.2627.2|PCITRI_00136:329043-332585(-)|UnnamedSample_HQ_transcript/47428	IPR001078 2-oxoacid dehydrogenase acyltransferase, catalytic domain,IPR000089 Biotin/lipoyl attachment	NA	0.958971	0.000812618
PB.2628.1|PCITRI_00136:333699-336889(+)|UnnamedSample_HQ_transcript/97089	IPR025715 Chromatin target of PRMT1 protein, C-terminal	g23587	-0.0957525	0.424373
PB.2629.2|PCITRI_00137:22497-25963(-)|UnnamedSample_HQ_transcript/43001	IPR001806 Small GTPase	g23589	0.423202	0.0541495
PB.2629.4|PCITRI_00137:22674-25966(-)|UnnamedSample_HQ_transcript/51218	IPR001806 Small GTPase	g23589	0.427396	0.0471137
PB.2629.5|PCITRI_00137:23850-25947(-)|UnnamedSample_HQ_transcript/107402	IPR001806 Small GTPase	g23589	0.406906	0.0214273
PB.263.6|PCITRI_00006:181172-184446(-)|UnnamedSample_HQ_transcript/110452	IPR001585 Transaldolase/Fructose-6-phosphate aldolase	g398	1.18341	0.00721884
PB.263.7|PCITRI_00006:181390-184452(-)|UnnamedSample_HQ_transcript/114669	IPR001585 Transaldolase/Fructose-6-phosphate aldolase	g398	1.15019	0.00965939
PB.2630.1|PCITRI_00137:50099-50957(+)|UnnamedSample_HQ_transcript/112244	NA	scaff_00137	NA	NA
PB.2631.10|PCITRI_00137:33314-39152(-)|UnnamedSample_HQ_transcript/15128	NA	NA	-0.396618	0.0121849
PB.2631.12|PCITRI_00137:37348-42691(-)|UnnamedSample_HQ_transcript/5710	NA	NA	-0.632231	0.00351648
PB.2631.17|PCITRI_00137:38812-58914(-)|UnnamedSample_HQ_transcript/3209	NA	NA	-0.747563	0.00224496
PB.2631.18|PCITRI_00137:38868-58878(-)|UnnamedSample_HQ_transcript/3752	NA	NA	-0.647824	0.00560997
PB.2631.19|PCITRI_00137:39018-58529(-)|UnnamedSample_HQ_transcript/5386	NA	NA	-0.613939	0.00537279
PB.2631.20|PCITRI_00137:39583-58914(-)|UnnamedSample_HQ_transcript/5942	NA	NA	-0.676817	0.00837762
PB.2631.21|PCITRI_00137:39583-58878(-)|UnnamedSample_HQ_transcript/6590	NA	NA	-0.766121	0.00338174
PB.2631.25|PCITRI_00137:40757-58903(-)|UnnamedSample_HQ_transcript/20702	NA	NA	-1.1159	0.00641789
PB.2631.26|PCITRI_00137:40757-58556(-)|UnnamedSample_HQ_transcript/21964	NA	NA	-0.838732	0.012419
PB.2631.27|PCITRI_00137:40923-58914(-)|UnnamedSample_HQ_transcript/20271	NA	NA	-0.79998	0.0156445
PB.2631.28|PCITRI_00137:40924-58884(-)|UnnamedSample_HQ_transcript/22319	NA	NA	-1.03581	0.00837015
PB.2631.33|PCITRI_00137:41076-58878(-)|UnnamedSample_HQ_transcript/25475	NA	NA	-0.820236	0.0130925
PB.2631.34|PCITRI_00137:41076-58608(-)|UnnamedSample_HQ_transcript/29871	NA	NA	-1.19692	0.00353118
PB.2631.4|PCITRI_00137:27880-37752(-)|UnnamedSample_HQ_transcript/8410	NA	NA	-0.465712	0.00232489
PB.2631.40|PCITRI_00137:42052-58878(-)|UnnamedSample_HQ_transcript/54432	NA	NA	-0.867936	0.0103973
PB.2631.5|PCITRI_00137:29442-35397(-)|UnnamedSample_HQ_transcript/73079	NA	NA	-0.449214	0.00515722
PB.2631.6|PCITRI_00137:30325-38828(-)|UnnamedSample_HQ_transcript/11608	NA	NA	-0.526209	0.00216119
PB.2631.7|PCITRI_00137:30434-39069(-)|UnnamedSample_HQ_transcript/14767	NA	NA	-0.552655	0.00136865
PB.2631.8|PCITRI_00137:31087-38961(-)|UnnamedSample_HQ_transcript/29752	NA	NA	-0.480981	0.00324712
PB.2632.2|PCITRI_00137:60947-64252(-)|UnnamedSample_HQ_transcript/22917	IPR004343 Plus-3 domain,IPR019367 PDZ-binding protein, CRIPT	g23591	-0.0819104	0.664722
PB.2632.3|PCITRI_00137:61187-64252(-)|UnnamedSample_HQ_transcript/30905	IPR004343 Plus-3 domain	g23591	-0.0599073	0.795425
PB.2632.4|PCITRI_00137:61781-64303(-)|UnnamedSample_HQ_transcript/48255	IPR004343 Plus-3 domain	g23591	-0.0270963	0.920946
PB.2633.1|PCITRI_00137:64693-72905(-)|UnnamedSample_HQ_transcript/3190	IPR018862 Eukaryotic translation initiation factor 4E binding protein	g23593	-0.638439	0.0562974
PB.2633.14|PCITRI_00137:65983-73847(-)|UnnamedSample_HQ_transcript/10262	IPR018862 Eukaryotic translation initiation factor 4E binding protein	NA	-0.676806	0.0204891
PB.2633.15|PCITRI_00137:65984-72856(-)|UnnamedSample_HQ_transcript/11337	IPR018862 Eukaryotic translation initiation factor 4E binding protein	g23593	-0.762289	0.019606
PB.2633.16|PCITRI_00137:66002-73032(-)|UnnamedSample_HQ_transcript/13307	IPR018862 Eukaryotic translation initiation factor 4E binding protein	NA	-0.75808	0.0137192
PB.2633.17|PCITRI_00137:66141-73886(-)|UnnamedSample_HQ_transcript/10903	IPR018862 Eukaryotic translation initiation factor 4E binding protein	g23593	-0.714514	0.0160023
PB.2633.18|PCITRI_00137:66540-72930(-)|UnnamedSample_HQ_transcript/17019	IPR018862 Eukaryotic translation initiation factor 4E binding protein	g23593	-0.856481	0.0143495
PB.2633.19|PCITRI_00137:69018-72856(-)|UnnamedSample_HQ_transcript/39921	IPR018862 Eukaryotic translation initiation factor 4E binding protein	g23593	-0.864708	0.128472
PB.2633.2|PCITRI_00137:65482-73904(-)|UnnamedSample_HQ_transcript/5515	IPR018862 Eukaryotic translation initiation factor 4E binding protein	g23593	-0.652959	0.026783
PB.2633.27|PCITRI_00137:70683-73936(-)|UnnamedSample_HQ_transcript/93859	IPR018862 Eukaryotic translation initiation factor 4E binding protein	NA	-4.45099	0.00468469
PB.2633.28|PCITRI_00137:70692-73904(-)|UnnamedSample_HQ_transcript/80233	IPR018862 Eukaryotic translation initiation factor 4E binding protein	NA	-0.117859	0.806959
PB.2633.3|PCITRI_00137:65485-72856(-)|UnnamedSample_HQ_transcript/6857	IPR018862 Eukaryotic translation initiation factor 4E binding protein	g23593	-0.675537	0.0380382
PB.2633.7|PCITRI_00137:65615-73903(-)|UnnamedSample_HQ_transcript/6256	IPR018862 Eukaryotic translation initiation factor 4E binding protein	g23593	-0.645212	0.0275456
PB.2633.8|PCITRI_00137:65621-72549(-)|UnnamedSample_HQ_transcript/10243	IPR018862 Eukaryotic translation initiation factor 4E binding protein	NA	-0.563572	0.053191
PB.2635.1|PCITRI_00137:76467-79500(+)|UnnamedSample_HQ_transcript/51203	NA	NA	-0.00393673	0.981515
PB.2635.2|PCITRI_00137:76482-79881(+)|UnnamedSample_HQ_transcript/39339	NA	NA	-0.0394888	0.838117
PB.2635.4|PCITRI_00137:76482-79728(+)|UnnamedSample_HQ_transcript/58317	NA	NA	0.0377441	0.826931
PB.2635.5|PCITRI_00137:76482-78063(+)|UnnamedSample_HQ_transcript/95704	NA	g23595	-0.150894	0.309454
PB.2635.6|PCITRI_00137:76510-79777(+)|UnnamedSample_HQ_transcript/41320	NA	NA	-0.0243938	0.89793
PB.2636.1|PCITRI_00137:80266-81326(-)|UnnamedSample_HQ_transcript/104911	IPR019532 Nuclear RNA-splicing-associated protein, SR-25	g23596	0.506381	0.026166
PB.2636.2|PCITRI_00137:80835-81486(-)|UnnamedSample_HQ_transcript/119738	NA	g23596	0.668006	0.0202764
PB.2637.10|PCITRI_00137:83945-86584(+)|UnnamedSample_HQ_transcript/74622	IPR000741 Fructose-bisphosphate aldolase, class-I	NA	1.54022	9.99e-05
PB.2637.11|PCITRI_00137:84334-86629(+)|UnnamedSample_HQ_transcript/70739	IPR000741 Fructose-bisphosphate aldolase, class-I	g23597	1.71831	7.43e-05
PB.2637.13|PCITRI_00137:84596-86826(+)|UnnamedSample_HQ_transcript/71906	IPR000741 Fructose-bisphosphate aldolase, class-I	g23597	1.53087	0.000102684
PB.2637.3|PCITRI_00137:81694-86826(+)|UnnamedSample_HQ_transcript/67045	IPR000741 Fructose-bisphosphate aldolase, class-I	g23597	1.30432	0.000182036
PB.2637.5|PCITRI_00137:81694-86467(+)|UnnamedSample_HQ_transcript/84567	IPR000741 Fructose-bisphosphate aldolase, class-I	g23597	1.28131	0.000369979
PB.2637.6|PCITRI_00137:81697-86341(+)|UnnamedSample_HQ_transcript/90625	IPR000741 Fructose-bisphosphate aldolase, class-I	g23597	1.2322	0.000364191
PB.2637.7|PCITRI_00137:82000-86629(+)|UnnamedSample_HQ_transcript/72589	IPR000741 Fructose-bisphosphate aldolase, class-I	NA	1.53446	0.000102684
PB.2637.9|PCITRI_00137:83216-86629(+)|UnnamedSample_HQ_transcript/67000	IPR000741 Fructose-bisphosphate aldolase, class-I	NA	1.54001	0.000102684
PB.2638.5|PCITRI_00137:90068-96567(-)|UnnamedSample_HQ_transcript/78755	NA	g23599	0.912037	0.0682269
PB.2638.6|PCITRI_00137:90075-103839(-)|UnnamedSample_HQ_transcript/74551	NA	NA	0.944247	0.0598027
PB.2639.1|PCITRI_00137:105783-154985(+)|UnnamedSample_HQ_transcript/28386	IPR010569 Myotubularin-like, phosphatase domain	NA	-0.974962	0.00429148
PB.2639.10|PCITRI_00137:105866-155262(+)|UnnamedSample_HQ_transcript/25097	IPR010569 Myotubularin-like, phosphatase domain	scaff_00137	-0.88373	0.024486
PB.2639.12|PCITRI_00137:105866-156544(+)|UnnamedSample_HQ_transcript/8913	IPR000306 FYVE zinc finger,IPR010569 Myotubularin-like, phosphatase domain	NA	-0.593802	0.343105
PB.2639.13|PCITRI_00137:119103-156546(+)|UnnamedSample_HQ_transcript/7284	IPR010569 Myotubularin-like, phosphatase domain,IPR000306 FYVE zinc finger	NA	-0.70574	0.127172
PB.2639.14|PCITRI_00137:119103-156540(+)|UnnamedSample_HQ_transcript/7307	IPR000306 FYVE zinc finger,IPR010569 Myotubularin-like, phosphatase domain	NA	-0.491462	0.293472
PB.2639.15|PCITRI_00137:119103-156546(+)|UnnamedSample_HQ_transcript/7883	IPR010569 Myotubularin-like, phosphatase domain,IPR000306 FYVE zinc finger	NA	-0.32352	0.536597
PB.2639.16|PCITRI_00137:119103-156545(+)|UnnamedSample_HQ_transcript/9066	IPR000306 FYVE zinc finger,IPR010569 Myotubularin-like, phosphatase domain	NA	-0.694603	0.0565152
PB.2639.17|PCITRI_00137:120622-156544(+)|UnnamedSample_HQ_transcript/7755	IPR000306 FYVE zinc finger,IPR010569 Myotubularin-like, phosphatase domain	NA	-0.706738	0.140337
PB.2639.19|PCITRI_00137:145334-147515(+)|UnnamedSample_HQ_transcript/51434	NA	scaff_00137	NA	NA
PB.2639.2|PCITRI_00137:105839-143618(+)|UnnamedSample_HQ_transcript/103979	NA	g23600	-0.304896	0.331327
PB.2639.22|PCITRI_00137:150215-156546(+)|UnnamedSample_HQ_transcript/30060	IPR010569 Myotubularin-like, phosphatase domain	scaff_00137	-0.430941	0.362707
PB.2639.23|PCITRI_00137:150349-156545(+)|UnnamedSample_HQ_transcript/35525	IPR010569 Myotubularin-like, phosphatase domain,IPR000306 FYVE zinc finger	scaff_00137	-0.686996	0.0723703
PB.2639.25|PCITRI_00137:154392-156181(+)|UnnamedSample_HQ_transcript/68720	IPR000306 FYVE zinc finger	scaff_00137	-0.909442	0.0905995
PB.2639.3|PCITRI_00137:105852-132402(+)|UnnamedSample_HQ_transcript/55462	NA	g23600	-1.32207	0.0390093
PB.2639.4|PCITRI_00137:105861-156544(+)|UnnamedSample_HQ_transcript/8200	IPR000306 FYVE zinc finger,IPR010569 Myotubularin-like, phosphatase domain	NA	-0.206238	0.551696
PB.2639.6|PCITRI_00137:105863-154931(+)|UnnamedSample_HQ_transcript/32881	IPR010569 Myotubularin-like, phosphatase domain	NA	-0.716028	0.0590337
PB.2639.7|PCITRI_00137:105863-107516(+)|UnnamedSample_HQ_transcript/75420	NA	scaff_00137	NA	NA
PB.2639.8|PCITRI_00137:105863-156545(+)|UnnamedSample_HQ_transcript/7703	IPR000306 FYVE zinc finger,IPR010569 Myotubularin-like, phosphatase domain	scaff_00137	-0.745295	0.122549
PB.2639.9|PCITRI_00137:105866-156181(+)|UnnamedSample_HQ_transcript/11474	IPR000306 FYVE zinc finger,IPR010569 Myotubularin-like, phosphatase domain	NA	-0.9964	0.00433816
PB.264.1|PCITRI_00006:405994-407688(+)|UnnamedSample_HQ_transcript/70600	IPR022097 Transcription factor SOX,IPR009071 High mobility group box domain	scaff_00006	-2.05454	4.2e-05
PB.2640.1|PCITRI_00137:159037-160462(+)|UnnamedSample_HQ_transcript/100375	IPR013886 PI31 proteasome regulator, C-terminal,IPR021625 PI31 proteasome regulator, N-terminal	g23603	-0.0222535	0.867041
PB.2640.2|PCITRI_00137:159048-160330(+)|UnnamedSample_HQ_transcript/108483	IPR013886 PI31 proteasome regulator, C-terminal,IPR021625 PI31 proteasome regulator, N-terminal	g23603	0.0984862	0.609643
PB.2641.1|PCITRI_00137:161003-163853(+)|UnnamedSample_HQ_transcript/51570	IPR032678 tRNA synthetases class I, catalytic domain	g23604	0.0543611	0.720006
PB.2641.2|PCITRI_00137:161012-163736(+)|UnnamedSample_HQ_transcript/53065	IPR032678 tRNA synthetases class I, catalytic domain	scaff_00137	0.124568	0.49432
PB.2641.4|PCITRI_00137:161031-164266(+)|UnnamedSample_HQ_transcript/36987	IPR032678 tRNA synthetases class I, catalytic domain	g23604	0.0996392	0.399045
PB.2641.5|PCITRI_00137:161032-164032(+)|UnnamedSample_HQ_transcript/48793	IPR032678 tRNA synthetases class I, catalytic domain	g23604	0.0719727	0.616085
PB.2641.6|PCITRI_00137:161082-163736(+)|UnnamedSample_HQ_transcript/47580	IPR032678 tRNA synthetases class I, catalytic domain	scaff_00137	0.0630315	0.779955
PB.2642.1|PCITRI_00137:262870-266114(+)|UnnamedSample_HQ_transcript/41364	IPR012973 NOG, C-terminal,IPR010674 Nucleolar GTP-binding protein 1, Rossman-fold domain,IPR041623 NOG1, N-terminal helical domain	g23606	0.383782	0.0796968
PB.2643.1|PCITRI_00137:268948-271141(+)|UnnamedSample_HQ_transcript/67397	IPR000358 Ribonucleotide reductase small subunit family	g23608	-0.577762	0.00366515
PB.2643.2|PCITRI_00137:268961-271141(+)|UnnamedSample_HQ_transcript/62286	IPR000358 Ribonucleotide reductase small subunit family	g23608	-0.257115	0.39469
PB.2644.3|PCITRI_00137:266065-268964(-)|UnnamedSample_HQ_transcript/62326	NA	NA	0.275749	0.0964357
PB.2644.5|PCITRI_00137:266609-268716(-)|UnnamedSample_HQ_transcript/89555	NA	g23607	0.161534	0.31622
PB.2645.2|PCITRI_00137:271250-287612(-)|UnnamedSample_HQ_transcript/48419	NA	NA	-0.127323	0.502026
PB.2645.3|PCITRI_00137:271250-276707(-)|UnnamedSample_HQ_transcript/70407	NA	NA	0.0108185	0.959833
PB.2645.4|PCITRI_00137:271396-287427(-)|UnnamedSample_HQ_transcript/62723	NA	NA	-0.13281	0.369102
PB.2645.5|PCITRI_00137:272163-287466(-)|UnnamedSample_HQ_transcript/98051	NA	g23609	-0.228781	0.153354
PB.2646.1|PCITRI_00137:292661-295537(-)|UnnamedSample_HQ_transcript/57700	IPR032076 Tetratricopeptide repeat protein 5, OB fold domain,IPR019734 Tetratricopeptide repeat,IPR013105 Tetratricopeptide repeat 2	NA	0.350695	0.164166
PB.2647.1|PCITRI_00137:295983-296548(+)|UnnamedSample_HQ_transcript/124910	NA	g23611	-0.204821	0.645619
PB.2647.10|PCITRI_00137:298868-306727(+)|UnnamedSample_HQ_transcript/3905	IPR000341 Phosphatidylinositol 3-kinase Ras-binding (PI3K RBD) domain,IPR001263 Phosphoinositide 3-kinase, accessory (PIK) domain,IPR002420 C2 phosphatidylinositol 3-kinase-type domain,IPR001683 Phox homology,IPR000008 C2 domain,IPR000403 Phosphatidylinositol 3-/4-kinase, catalytic domain	NA	-0.246263	0.0203506
PB.2647.11|PCITRI_00137:299459-306727(+)|UnnamedSample_HQ_transcript/4187	IPR000403 Phosphatidylinositol 3-/4-kinase, catalytic domain,IPR001683 Phox homology,IPR000008 C2 domain,IPR001263 Phosphoinositide 3-kinase, accessory (PIK) domain,IPR000341 Phosphatidylinositol 3-kinase Ras-binding (PI3K RBD) domain,IPR002420 C2 phosphatidylinositol 3-kinase-type domain	NA	-0.283092	0.011285
PB.2647.12|PCITRI_00137:299571-306727(+)|UnnamedSample_HQ_transcript/4043	IPR002420 C2 phosphatidylinositol 3-kinase-type domain,IPR001683 Phox homology,IPR001263 Phosphoinositide 3-kinase, accessory (PIK) domain,IPR000008 C2 domain,IPR000403 Phosphatidylinositol 3-/4-kinase, catalytic domain,IPR000341 Phosphatidylinositol 3-kinase Ras-binding (PI3K RBD) domain	g23611	-0.265198	0.0146127
PB.2647.13|PCITRI_00137:299716-303746(+)|UnnamedSample_HQ_transcript/36134	IPR001263 Phosphoinositide 3-kinase, accessory (PIK) domain,IPR000341 Phosphatidylinositol 3-kinase Ras-binding (PI3K RBD) domain,IPR002420 C2 phosphatidylinositol 3-kinase-type domain	g23611	-0.492393	0.00139785
PB.2647.2|PCITRI_00137:295992-306727(+)|UnnamedSample_HQ_transcript/1607	IPR000341 Phosphatidylinositol 3-kinase Ras-binding (PI3K RBD) domain,IPR001263 Phosphoinositide 3-kinase, accessory (PIK) domain,IPR002420 C2 phosphatidylinositol 3-kinase-type domain,IPR000008 C2 domain,IPR001683 Phox homology,IPR000403 Phosphatidylinositol 3-/4-kinase, catalytic domain	NA	-0.331519	0.00553182
PB.2647.3|PCITRI_00137:295992-301604(+)|UnnamedSample_HQ_transcript/47841	IPR000341 Phosphatidylinositol 3-kinase Ras-binding (PI3K RBD) domain	NA	-0.516587	0.0013479
PB.2647.4|PCITRI_00137:296004-306889(+)|UnnamedSample_HQ_transcript/1450	IPR002420 C2 phosphatidylinositol 3-kinase-type domain,IPR001683 Phox homology,IPR000008 C2 domain,IPR000403 Phosphatidylinositol 3-/4-kinase, catalytic domain,IPR001263 Phosphoinositide 3-kinase, accessory (PIK) domain,IPR000341 Phosphatidylinositol 3-kinase Ras-binding (PI3K RBD) domain	NA	-0.317144	0.00638002
PB.2647.5|PCITRI_00137:296007-297740(+)|UnnamedSample_HQ_transcript/101946	NA	NA	-0.113947	0.468474
PB.2647.6|PCITRI_00137:296062-300937(+)|UnnamedSample_HQ_transcript/70924	IPR000341 Phosphatidylinositol 3-kinase Ras-binding (PI3K RBD) domain	NA	-0.338944	0.0521372
PB.2647.7|PCITRI_00137:296645-306727(+)|UnnamedSample_HQ_transcript/2305	IPR001263 Phosphoinositide 3-kinase, accessory (PIK) domain,IPR000008 C2 domain,IPR000403 Phosphatidylinositol 3-/4-kinase, catalytic domain,IPR001683 Phox homology,IPR000341 Phosphatidylinositol 3-kinase Ras-binding (PI3K RBD) domain,IPR002420 C2 phosphatidylinositol 3-kinase-type domain	g23611	-0.33159	0.00516753
PB.2647.8|PCITRI_00137:296723-301604(+)|UnnamedSample_HQ_transcript/64433	IPR000341 Phosphatidylinositol 3-kinase Ras-binding (PI3K RBD) domain	NA	-0.559661	0.0013974
PB.2647.9|PCITRI_00137:298036-306628(+)|UnnamedSample_HQ_transcript/3831	IPR002420 C2 phosphatidylinositol 3-kinase-type domain,IPR001263 Phosphoinositide 3-kinase, accessory (PIK) domain,IPR000403 Phosphatidylinositol 3-/4-kinase, catalytic domain,IPR000008 C2 domain,IPR000341 Phosphatidylinositol 3-kinase Ras-binding (PI3K RBD) domain,IPR001683 Phox homology	NA	-0.309085	0.00770431
PB.2648.2|PCITRI_00137:306810-309059(-)|UnnamedSample_HQ_transcript/57967	IPR010378 Trafficking protein particle complex subunit 13	g23612	0.174092	0.368621
PB.2648.3|PCITRI_00137:306811-309035(-)|UnnamedSample_HQ_transcript/76286	IPR010378 Trafficking protein particle complex subunit 13	g23612	0.15052	0.423233
PB.2649.2|PCITRI_00137:309428-310854(+)|UnnamedSample_HQ_transcript/105823	IPR016093 MIR motif	NA	0.413719	0.0383253
PB.2649.3|PCITRI_00137:309644-311053(+)|UnnamedSample_HQ_transcript/100278	IPR016093 MIR motif	NA	0.506813	0.0239709
PB.265.1|PCITRI_00006:498915-501514(+)|UnnamedSample_HQ_transcript/47962	IPR006603 PQ-loop repeat	g412	0.239781	0.23706
PB.265.2|PCITRI_00006:498929-501522(+)|UnnamedSample_HQ_transcript/60744	IPR006603 PQ-loop repeat	NA	0.183301	0.352034
PB.2650.1|PCITRI_00137:310943-314338(-)|UnnamedSample_HQ_transcript/32527	NA	NA	-0.313928	0.084874
PB.2650.2|PCITRI_00137:310965-314349(-)|UnnamedSample_HQ_transcript/37801	NA	NA	-0.265387	0.134057
PB.2650.3|PCITRI_00137:311195-314295(-)|UnnamedSample_HQ_transcript/40938	NA	NA	-0.29497	0.0835511
PB.2651.1|PCITRI_00137:314531-316591(+)|UnnamedSample_HQ_transcript/67036	IPR011598 Myc-type, basic helix-loop-helix (bHLH) domain	g23615	-0.143262	0.47387
PB.2651.2|PCITRI_00137:314650-315917(+)|UnnamedSample_HQ_transcript/104900	IPR011598 Myc-type, basic helix-loop-helix (bHLH) domain	g23615	-0.131178	0.590789
PB.2653.2|PCITRI_00137:328530-330845(+)|UnnamedSample_HQ_transcript/84794	IPR013078 Histidine phosphatase superfamily, clade-1	NA	1.55064	0.00523694
PB.2653.3|PCITRI_00137:328557-331370(+)|UnnamedSample_HQ_transcript/60010	IPR013078 Histidine phosphatase superfamily, clade-1	NA	1.55846	0.00579052
PB.2653.4|PCITRI_00137:328960-331370(+)|UnnamedSample_HQ_transcript/71689	IPR013078 Histidine phosphatase superfamily, clade-1	NA	1.50377	0.00598322
PB.2654.2|PCITRI_00137:333846-351066(-)|UnnamedSample_HQ_transcript/8658	IPR003508 CIDE-N domain	NA	0.729597	0.492489
PB.2656.1|PCITRI_00138:14942-18788(+)|UnnamedSample_HQ_transcript/28164	IPR002048 EF-hand domain,IPR019536 Usher syndrome type-1C protein-binding protein 1, PDZ domain	NA	0.183905	0.150761
PB.2656.2|PCITRI_00138:14949-16380(+)|UnnamedSample_HQ_transcript/108897	IPR002048 EF-hand domain	g23622	0.0352521	0.87075
PB.2657.2|PCITRI_00138:18703-19844(-)|UnnamedSample_HQ_transcript/111879	IPR008409 Pre-mRNA-splicing factor SPF27	g23624	0.235536	0.458161
PB.2658.1|PCITRI_00138:20073-21537(+)|UnnamedSample_HQ_transcript/95120	IPR019832 Manganese/iron superoxide dismutase, C-terminal,IPR019831 Manganese/iron superoxide dismutase, N-terminal	g23625	0.837187	0.00576049
PB.2659.1|PCITRI_00138:21817-23010(+)|UnnamedSample_HQ_transcript/111541	IPR004367 Cyclin, C-terminal domain,IPR006671 Cyclin, N-terminal	g23626	-0.0490038	0.932617
PB.2659.2|PCITRI_00138:21822-23309(+)|UnnamedSample_HQ_transcript/95944	IPR004367 Cyclin, C-terminal domain,IPR006671 Cyclin, N-terminal	g23626	0.0915266	0.867228
PB.266.1|PCITRI_00006:502112-503499(-)|UnnamedSample_HQ_transcript/99757	IPR009688 Protein FAM210A/B-like domain	g413	0.90351	0.000593882
PB.266.3|PCITRI_00006:502436-503511(-)|UnnamedSample_HQ_transcript/113093	IPR009688 Protein FAM210A/B-like domain	g413	0.857289	0.0303417
PB.2660.2|PCITRI_00138:24290-26464(+)|UnnamedSample_HQ_transcript/73170	IPR020097 Pseudouridine synthase I, TruA, alpha/beta domain	scaff_00138	0.137704	0.485302
PB.2661.1|PCITRI_00138:28820-32471(+)|UnnamedSample_HQ_transcript/99383	IPR002136 Ribosomal protein L4/L1e,IPR025755 60S ribosomal protein L4, C-terminal domain	NA	0.64555	0.0289593
PB.2661.12|PCITRI_00138:29403-32472(+)|UnnamedSample_HQ_transcript/122169	IPR002136 Ribosomal protein L4/L1e	g18816	0.614834	0.0222418
PB.2661.2|PCITRI_00138:28823-32668(+)|UnnamedSample_HQ_transcript/77836	IPR025755 60S ribosomal protein L4, C-terminal domain,IPR002136 Ribosomal protein L4/L1e	g23630	0.513642	0.0402674
PB.2661.3|PCITRI_00138:28831-32472(+)|UnnamedSample_HQ_transcript/101570	IPR025755 60S ribosomal protein L4, C-terminal domain,IPR002136 Ribosomal protein L4/L1e	NA	0.428137	0.0656693
PB.2661.5|PCITRI_00138:28838-32486(+)|UnnamedSample_HQ_transcript/89070	IPR002136 Ribosomal protein L4/L1e,IPR025755 60S ribosomal protein L4, C-terminal domain	NA	0.734156	0.0246035
PB.2662.3|PCITRI_00138:32595-37355(-)|UnnamedSample_HQ_transcript/54771	IPR002641 Patatin-like phospholipase domain	NA	-0.0311138	0.929532
PB.2663.3|PCITRI_00138:38145-44657(-)|UnnamedSample_HQ_transcript/51326	IPR025986 RNA-polymerase II-associated protein 3-like, C-terminal domain,IPR001440 Tetratricopeptide repeat 1	g23632	0.304311	0.101149
PB.2663.4|PCITRI_00138:38150-44657(-)|UnnamedSample_HQ_transcript/49344	IPR001440 Tetratricopeptide repeat 1,IPR025986 RNA-polymerase II-associated protein 3-like, C-terminal domain	g23632	0.338556	0.106387
PB.2663.6|PCITRI_00138:38340-44680(-)|UnnamedSample_HQ_transcript/59736	IPR025986 RNA-polymerase II-associated protein 3-like, C-terminal domain,IPR001440 Tetratricopeptide repeat 1	g23632	0.307137	0.142046
PB.2663.7|PCITRI_00138:42822-44669(-)|UnnamedSample_HQ_transcript/98878	IPR001440 Tetratricopeptide repeat 1	g23632	0.277278	0.294129
PB.2664.2|PCITRI_00138:49438-135636(+)|UnnamedSample_HQ_transcript/61510	NA	NA	-0.238875	0.0878811
PB.2665.2|PCITRI_00138:49825-79221(-)|UnnamedSample_HQ_transcript/87258	IPR031098 Crustacean CHH/MIH/GIH neurohormone family	NA	-0.0439236	0.829722
PB.2665.3|PCITRI_00138:49900-118824(-)|UnnamedSample_HQ_transcript/111497	IPR031098 Crustacean CHH/MIH/GIH neurohormone family	NA	0.552056	0.0658974
PB.2665.5|PCITRI_00138:50600-79219(-)|UnnamedSample_HQ_transcript/80101	IPR031098 Crustacean CHH/MIH/GIH neurohormone family	g23633	-0.195056	0.483857
PB.2666.1|PCITRI_00138:136944-143379(+)|UnnamedSample_HQ_transcript/80926	IPR000889 Glutathione peroxidase	NA	0.919698	0.00378392
PB.2666.2|PCITRI_00138:136961-143165(+)|UnnamedSample_HQ_transcript/91835	IPR000889 Glutathione peroxidase	NA	0.923973	0.0038334
PB.2666.3|PCITRI_00138:138154-143164(+)|UnnamedSample_HQ_transcript/88790	IPR000889 Glutathione peroxidase	NA	1.12506	0.00395998
PB.2666.5|PCITRI_00138:138162-142907(+)|UnnamedSample_HQ_transcript/112713	IPR000889 Glutathione peroxidase	NA	0.978052	0.00214644
PB.2666.7|PCITRI_00138:138239-143154(+)|UnnamedSample_HQ_transcript/98530	IPR000889 Glutathione peroxidase	NA	1.07207	0.0026126
PB.2666.8|PCITRI_00138:138243-143320(+)|UnnamedSample_HQ_transcript/97834	IPR000889 Glutathione peroxidase	NA	1.12967	0.00557479
PB.2667.1|PCITRI_00138:165150-287492(+)|UnnamedSample_HQ_transcript/2635	NA	g23637	-0.703151	0.0241553
PB.2667.2|PCITRI_00138:165160-287690(+)|UnnamedSample_HQ_transcript/2283	NA	g23637	-0.698179	0.0247582
PB.2667.3|PCITRI_00138:165193-216773(+)|UnnamedSample_HQ_transcript/34538	NA	g23637	-0.619008	0.162685
PB.2667.4|PCITRI_00138:165193-287150(+)|UnnamedSample_HQ_transcript/3660	NA	g23637	-0.685222	0.0261918
PB.2667.5|PCITRI_00138:165193-278367(+)|UnnamedSample_HQ_transcript/70941	NA	g23637	-0.888621	0.0158752
PB.2667.6|PCITRI_00138:267225-269183(+)|UnnamedSample_HQ_transcript/61818	NA	scaff_00138	NA	NA
PB.2669.1|PCITRI_00138:295870-299590(+)|UnnamedSample_HQ_transcript/13795	IPR001810 F-box domain	scaff_00138	0.795794	0.687897
PB.267.11|PCITRI_00006:504118-509037(-)|UnnamedSample_HQ_transcript/39783	IPR001254 Serine proteases, trypsin domain	NA	0.708754	0.103506
PB.267.12|PCITRI_00006:504364-508987(-)|UnnamedSample_HQ_transcript/20216	IPR001254 Serine proteases, trypsin domain	g414	0.688925	0.152794
PB.267.19|PCITRI_00006:504958-507996(-)|UnnamedSample_HQ_transcript/24977	NA	g414	0.47899	0.340787
PB.2670.1|PCITRI_00138:302308-304592(+)|UnnamedSample_HQ_transcript/47563	NA	scaff_00138	NA	NA
PB.2671.1|PCITRI_00138:307656-309378(-)|UnnamedSample_HQ_transcript/69337	IPR018631 AAA-ATPase-like domain	g23642	2.27167	0.00573241
PB.2672.1|PCITRI_00138:326049-327905(+)|UnnamedSample_HQ_transcript/63167	IPR018631 AAA-ATPase-like domain	scaff_00138	2.12345	0.0104584
PB.2672.2|PCITRI_00138:327359-327904(+)|UnnamedSample_HQ_transcript/122475	NA	scaff_00138	1.98851	0.0117339
PB.2674.1|PCITRI_00139:168659-169254(-)|UnnamedSample_HQ_transcript/121329	NA	scaff_00139	NA	NA
PB.2675.1|PCITRI_00139:219606-224823(+)|UnnamedSample_HQ_transcript/111129	IPR002048 EF-hand domain	g23664	1.94621	0.00607979
PB.2676.1|PCITRI_00139:282103-283240(+)|UnnamedSample_HQ_transcript/103420	NA	g23667	-3.1066	0.179508
PB.2677.1|PCITRI_00139:281303-283714(-)|UnnamedSample_HQ_transcript/42382	NA	scaff_00139	-6.38186	0.000946389
PB.2678.1|PCITRI_00139:287236-290801(+)|UnnamedSample_HQ_transcript/58706	NA	g23668	-2.57736	0.0869217
PB.2678.2|PCITRI_00139:290766-297280(+)|UnnamedSample_HQ_transcript/112042	NA	g23669	-2.50058	0.141593
PB.2679.1|PCITRI_00140:129018-134072(+)|UnnamedSample_HQ_transcript/48090	NA	g23688	-1.46279	0.000174132
PB.2679.2|PCITRI_00140:129026-134411(+)|UnnamedSample_HQ_transcript/36110	NA	g23688	-1.36747	0.000210665
PB.268.1|PCITRI_00006:512314-515085(+)|UnnamedSample_HQ_transcript/66547	IPR001254 Serine proteases, trypsin domain	g415	0.273562	0.314929
PB.268.2|PCITRI_00006:512382-515212(+)|UnnamedSample_HQ_transcript/58614	IPR001254 Serine proteases, trypsin domain	g415	0.228824	0.434836
PB.2681.1|PCITRI_00140:142726-147578(+)|UnnamedSample_HQ_transcript/61791	NA	NA	-0.723457	0.21141
PB.2682.1|PCITRI_00140:147513-150549(-)|UnnamedSample_HQ_transcript/63315	IPR022742 Serine aminopeptidase, S33	NA	-0.0580977	0.867288
PB.2682.4|PCITRI_00140:147744-150490(-)|UnnamedSample_HQ_transcript/74293	IPR022742 Serine aminopeptidase, S33	NA	-0.0400604	0.920237
PB.2683.1|PCITRI_00140:152953-159122(-)|UnnamedSample_HQ_transcript/12790	IPR029123 Splicing factor RBM39, linker,IPR000504 RNA recognition motif domain	g23693	0.152424	0.257986
PB.2683.2|PCITRI_00140:152954-159105(-)|UnnamedSample_HQ_transcript/37203	IPR029123 Splicing factor RBM39, linker,IPR000504 RNA recognition motif domain	g23693	0.0615635	0.682855
PB.2683.3|PCITRI_00140:152964-159081(-)|UnnamedSample_HQ_transcript/28967	IPR000504 RNA recognition motif domain,IPR029123 Splicing factor RBM39, linker	NA	0.0965354	0.533158
PB.2683.4|PCITRI_00140:153052-159094(-)|UnnamedSample_HQ_transcript/21027	IPR000504 RNA recognition motif domain,IPR029123 Splicing factor RBM39, linker	NA	0.120434	0.41022
PB.2683.6|PCITRI_00140:153053-159085(-)|UnnamedSample_HQ_transcript/28078	IPR000504 RNA recognition motif domain,IPR029123 Splicing factor RBM39, linker	NA	0.118977	0.414157
PB.2684.1|PCITRI_00140:159523-161152(+)|UnnamedSample_HQ_transcript/74735	IPR018108 Mitochondrial substrate/solute carrier	scaff_00140	0.56429	0.174271
PB.2685.1|PCITRI_00140:162428-169034(+)|UnnamedSample_HQ_transcript/88333	IPR002018 Carboxylesterase, type B	g23695	-0.122751	0.659055
PB.2685.2|PCITRI_00140:162686-174262(+)|UnnamedSample_HQ_transcript/41502	IPR002018 Carboxylesterase, type B	g23695	0.252722	0.340092
PB.2686.1|PCITRI_00140:184444-188668(-)|UnnamedSample_HQ_transcript/51214	IPR000408 Regulator of chromosome condensation, RCC1,IPR011705 BTB/Kelch-associated,IPR000210 BTB/POZ domain	g23697	0.337989	0.624551
PB.2686.2|PCITRI_00140:185327-188554(-)|UnnamedSample_HQ_transcript/77110	IPR000408 Regulator of chromosome condensation, RCC1,IPR000210 BTB/POZ domain	g23697	0.161113	0.803768
PB.2687.4|PCITRI_00140:196429-199669(-)|UnnamedSample_HQ_transcript/47819	IPR000408 Regulator of chromosome condensation, RCC1,IPR000210 BTB/POZ domain,IPR011705 BTB/Kelch-associated	NA	1.06368	0.0188954
PB.2688.3|PCITRI_00140:205551-209110(-)|UnnamedSample_HQ_transcript/63961	IPR011701 Major facilitator superfamily	NA	2.42321	0.00441836
PB.2688.4|PCITRI_00140:205551-209125(-)|UnnamedSample_HQ_transcript/64857	IPR011701 Major facilitator superfamily	NA	2.50685	0.00320762
PB.2688.5|PCITRI_00140:206817-209178(-)|UnnamedSample_HQ_transcript/95169	IPR011701 Major facilitator superfamily	NA	2.52275	0.00363853
PB.2689.1|PCITRI_00140:275300-286006(-)|UnnamedSample_HQ_transcript/104812	NA	g23709	0.715832	0.741121
PB.2690.1|PCITRI_00140:310120-312954(+)|UnnamedSample_HQ_transcript/97907	NA	NA	-0.382184	0.765947
PB.2691.2|PCITRI_00140:330797-333268(-)|UnnamedSample_HQ_transcript/71647	IPR000210 BTB/POZ domain	g23714	1.6349	0.0127686
PB.2691.4|PCITRI_00140:330801-333307(-)|UnnamedSample_HQ_transcript/48240	IPR000210 BTB/POZ domain	g23714	1.6163	0.0108451
PB.2691.5|PCITRI_00140:331020-333225(-)|UnnamedSample_HQ_transcript/64278	IPR000210 BTB/POZ domain	g23714	1.6586	0.0106663
PB.2692.1|PCITRI_00141:18614-20454(-)|UnnamedSample_HQ_transcript/70385	NA	NA	NA	NA
PB.2693.1|PCITRI_00141:45215-47668(-)|UnnamedSample_HQ_transcript/41092	NA	scaff_00141	NA	NA
PB.2694.1|PCITRI_00141:83198-85990(-)|UnnamedSample_HQ_transcript/30825	NA	scaff_00141	NA	NA
PB.2695.1|PCITRI_00141:108319-153807(-)|UnnamedSample_HQ_transcript/13041	NA	g23722	NA	NA
PB.2695.2|PCITRI_00141:110959-114541(-)|UnnamedSample_HQ_transcript/15389	NA	scaff_00141	NA	NA
PB.2695.3|PCITRI_00141:119063-121603(-)|UnnamedSample_HQ_transcript/38351	NA	scaff_00141	NA	NA
PB.2695.4|PCITRI_00141:132697-135335(-)|UnnamedSample_HQ_transcript/35042	NA	scaff_00141	NA	NA
PB.2695.5|PCITRI_00141:136005-137311(-)|UnnamedSample_HQ_transcript/92397	NA	scaff_00141	NA	NA
PB.2697.2|PCITRI_00141:158669-166751(-)|UnnamedSample_HQ_transcript/5757	IPR012934 Zinc finger, AD-type,IPR013087 Zinc finger C2H2-type	NA	-0.696846	0.00149819
PB.2697.3|PCITRI_00141:163734-164698(-)|UnnamedSample_HQ_transcript/107591	NA	g23725	-0.0484355	0.890954
PB.2698.1|PCITRI_00141:166999-171224(+)|UnnamedSample_HQ_transcript/20398	IPR041505 Dis3-like cold-shock domain 2,IPR002716 PIN domain,IPR001900 Ribonuclease II/R,IPR033771 Rrp44-like cold shock domain,IPR033770 Exosome complex exonuclease RRP44, S1 domain	g23726	0.0882808	0.666303
PB.2699.3|PCITRI_00141:171269-188613(-)|UnnamedSample_HQ_transcript/93746	NA	NA	1.17881	0.00116863
PB.27.1|PCITRI_00001:387634-389572(-)|UnnamedSample_HQ_transcript/62006	NA	g42	-1.05909	0.0362615
PB.270.1|PCITRI_00006:523889-531124(-)|UnnamedSample_HQ_transcript/3552	IPR001254 Serine proteases, trypsin domain	NA	-0.387818	0.128641
PB.270.2|PCITRI_00006:527313-531084(-)|UnnamedSample_HQ_transcript/75786	IPR001254 Serine proteases, trypsin domain	g418	0.508669	0.244736
PB.2700.2|PCITRI_00141:188990-190429(+)|UnnamedSample_HQ_transcript/88522	IPR045004 Enoyl-CoA hydratase/isomerase domain	g23729	1.33578	0.00447409
PB.2701.1|PCITRI_00141:190888-192264(+)|UnnamedSample_HQ_transcript/99206	IPR002562 3'-5' exonuclease domain	g23730	0.120217	0.489831
PB.2701.2|PCITRI_00141:190889-192412(+)|UnnamedSample_HQ_transcript/88177	IPR002562 3'-5' exonuclease domain	g23730	0.0268285	0.883332
PB.2702.1|PCITRI_00141:193925-268152(+)|UnnamedSample_HQ_transcript/100745	IPR007590 Saf4/Yju2 protein	NA	0.587673	0.34764
PB.2702.2|PCITRI_00141:267092-268156(+)|UnnamedSample_HQ_transcript/118305	IPR007590 Saf4/Yju2 protein	g23738	-0.0674771	0.669996
PB.2703.10|PCITRI_00141:197074-201282(-)|UnnamedSample_HQ_transcript/97661	IPR001828 Receptor, ligand binding region	NA	1.45248	0.0591796
PB.2703.2|PCITRI_00141:192438-194726(-)|UnnamedSample_HQ_transcript/71328	IPR005571 RNA polymerase, Rpb5, N-terminal,IPR000783 RNA polymerase, subunit H/Rpb5 C-terminal	g23731	0.412359	0.0363367
PB.2703.4|PCITRI_00141:194181-200917(-)|UnnamedSample_HQ_transcript/13993	IPR001828 Receptor, ligand binding region,IPR011500 GPCR, family 3, nine cysteines domain,IPR017978 GPCR family 3, C-terminal	NA	1.89184	0.0128998
PB.2703.5|PCITRI_00141:194181-201282(-)|UnnamedSample_HQ_transcript/19212	IPR001828 Receptor, ligand binding region,IPR017978 GPCR family 3, C-terminal,IPR011500 GPCR, family 3, nine cysteines domain	NA	1.8218	0.0136469
PB.2703.6|PCITRI_00141:194181-201276(-)|UnnamedSample_HQ_transcript/25462	IPR001828 Receptor, ligand binding region,IPR011500 GPCR, family 3, nine cysteines domain,IPR017978 GPCR family 3, C-terminal	NA	1.96549	0.0135201
PB.2703.9|PCITRI_00141:194303-201206(-)|UnnamedSample_HQ_transcript/23639	IPR011500 GPCR, family 3, nine cysteines domain,IPR017978 GPCR family 3, C-terminal,IPR001828 Receptor, ligand binding region	NA	1.87166	0.0133889
PB.2704.1|PCITRI_00141:204196-210526(-)|UnnamedSample_HQ_transcript/18666	IPR001828 Receptor, ligand binding region,IPR017978 GPCR family 3, C-terminal,IPR011500 GPCR, family 3, nine cysteines domain	NA	-0.539717	0.0744462
PB.2704.2|PCITRI_00141:204413-210425(-)|UnnamedSample_HQ_transcript/27058	IPR001828 Receptor, ligand binding region,IPR011500 GPCR, family 3, nine cysteines domain,IPR017978 GPCR family 3, C-terminal	NA	-0.478209	0.154828
PB.2704.3|PCITRI_00141:206581-210452(-)|UnnamedSample_HQ_transcript/62399	IPR001828 Receptor, ligand binding region	NA	-0.851653	0.0180717
PB.2704.4|PCITRI_00141:209309-210483(-)|UnnamedSample_HQ_transcript/109962	IPR001828 Receptor, ligand binding region	g23732	-0.896825	0.0173101
PB.2705.1|PCITRI_00141:230487-243919(-)|UnnamedSample_HQ_transcript/22141	IPR017978 GPCR family 3, C-terminal,IPR011500 GPCR, family 3, nine cysteines domain,IPR001828 Receptor, ligand binding region	NA	0.353011	0.349464
PB.2705.4|PCITRI_00141:230491-243961(-)|UnnamedSample_HQ_transcript/20510	IPR017978 GPCR family 3, C-terminal,IPR001828 Receptor, ligand binding region	NA	0.359083	0.353364
PB.2705.5|PCITRI_00141:230491-243885(-)|UnnamedSample_HQ_transcript/20792	IPR017978 GPCR family 3, C-terminal,IPR001828 Receptor, ligand binding region	NA	0.316176	0.426172
PB.2705.6|PCITRI_00141:230491-244123(-)|UnnamedSample_HQ_transcript/18710	IPR001828 Receptor, ligand binding region,IPR011500 GPCR, family 3, nine cysteines domain,IPR017978 GPCR family 3, C-terminal	NA	0.274424	0.514197
PB.2705.8|PCITRI_00141:230500-243961(-)|UnnamedSample_HQ_transcript/22582	IPR017978 GPCR family 3, C-terminal,IPR011500 GPCR, family 3, nine cysteines domain,IPR001828 Receptor, ligand binding region	NA	0.320339	0.415908
PB.2706.1|PCITRI_00141:244229-258445(-)|UnnamedSample_HQ_transcript/54848	IPR013120 Fatty acyl-coenzyme A reductase, NAD-binding domain,IPR033640 Fatty acyl-CoA reductase, C-terminal	NA	0.0711943	0.947105
PB.2706.5|PCITRI_00141:244508-258402(-)|UnnamedSample_HQ_transcript/72596	IPR013120 Fatty acyl-coenzyme A reductase, NAD-binding domain,IPR033640 Fatty acyl-CoA reductase, C-terminal	NA	0.0993893	0.922365
PB.2706.6|PCITRI_00141:249044-258450(-)|UnnamedSample_HQ_transcript/101986	IPR013120 Fatty acyl-coenzyme A reductase, NAD-binding domain	NA	0.00383231	0.9975
PB.2708.2|PCITRI_00141:269938-271432(+)|UnnamedSample_HQ_transcript/93586	NA	g23740	0.243179	0.308954
PB.2708.3|PCITRI_00141:270178-289062(+)|UnnamedSample_HQ_transcript/44445	NA	g23740	0.347865	0.172386
PB.2709.1|PCITRI_00141:276008-338730(-)|UnnamedSample_HQ_transcript/36930	NA	g23741	-0.120618	0.557919
PB.2709.10|PCITRI_00141:337179-338742(-)|UnnamedSample_HQ_transcript/116025	NA	g23741	-0.199425	0.419352
PB.2709.2|PCITRI_00141:276008-338727(-)|UnnamedSample_HQ_transcript/37982	NA	g23741	-0.118671	0.57072
PB.2709.3|PCITRI_00141:276008-337991(-)|UnnamedSample_HQ_transcript/39789	NA	NA	-0.0968197	0.653652
PB.2709.8|PCITRI_00141:290046-293782(-)|UnnamedSample_HQ_transcript/13300	NA	g23741	NA	NA
PB.2709.9|PCITRI_00141:322889-326186(-)|UnnamedSample_HQ_transcript/19788	NA	g23741	NA	NA
PB.2710.1|PCITRI_00142:4103-30745(+)|UnnamedSample_HQ_transcript/90539	IPR003726 Homocysteine-binding domain	NA	1.24542	0.0165777
PB.2710.2|PCITRI_00142:4237-30745(+)|UnnamedSample_HQ_transcript/67936	IPR003726 Homocysteine-binding domain	NA	1.25417	0.0160186
PB.2710.4|PCITRI_00142:4378-30745(+)|UnnamedSample_HQ_transcript/87688	IPR003726 Homocysteine-binding domain	NA	1.24329	0.0164237
PB.2712.1|PCITRI_00142:284756-286059(-)|UnnamedSample_HQ_transcript/93009	NA	scaff_00142	-0.455446	0.100141
PB.2712.2|PCITRI_00142:285377-286757(-)|UnnamedSample_HQ_transcript/88820	NA	scaff_00142	-0.764075	0.0154132
PB.2712.3|PCITRI_00142:286207-287462(-)|UnnamedSample_HQ_transcript/94501	NA	scaff_00142	-1.26339	0.00356568
PB.2714.10|PCITRI_00142:303282-306622(-)|UnnamedSample_HQ_transcript/18773	NA	scaff_00142	NA	NA
PB.2714.11|PCITRI_00142:320167-341967(-)|UnnamedSample_HQ_transcript/88618	NA	scaff_00142	-1.20452	0.160398
PB.2714.12|PCITRI_00142:340316-341822(-)|UnnamedSample_HQ_transcript/82741	NA	scaff_00142	NA	NA
PB.2714.13|PCITRI_00142:341446-341967(-)|UnnamedSample_HQ_transcript/122880	NA	scaff_00142	-1.52687	0.019756
PB.2714.4|PCITRI_00142:291150-341878(-)|UnnamedSample_HQ_transcript/34241	IPR009071 High mobility group box domain	NA	-1.91316	7.29e-05
PB.2714.6|PCITRI_00142:291356-341947(-)|UnnamedSample_HQ_transcript/38974	IPR009071 High mobility group box domain	g23757	-2.04633	9.09e-05
PB.2714.7|PCITRI_00142:291519-341967(-)|UnnamedSample_HQ_transcript/45427	IPR009071 High mobility group box domain	NA	-2.05999	7.64e-05
PB.2714.9|PCITRI_00142:292482-341881(-)|UnnamedSample_HQ_transcript/90427	IPR009071 High mobility group box domain	g23757	-2.10952	0.000116367
PB.2715.1|PCITRI_00143:25598-28698(+)|UnnamedSample_HQ_transcript/23727	NA	NA	-5.75544	0.0174643
PB.2715.3|PCITRI_00143:25782-30568(+)|UnnamedSample_HQ_transcript/17779	NA	NA	-5.6909	0.0199792
PB.2715.4|PCITRI_00143:26968-28783(+)|UnnamedSample_HQ_transcript/67952	NA	scaff_00143	-5.33778	0.0201045
PB.2717.1|PCITRI_00143:118800-121914(+)|UnnamedSample_HQ_transcript/39931	NA	NA	NA	NA
PB.2718.1|PCITRI_00143:244467-249590(+)|UnnamedSample_HQ_transcript/73312	IPR009075 Acyl-CoA dehydrogenase/oxidase C-terminal,IPR013786 Acyl-CoA dehydrogenase/oxidase, N-terminal,IPR006091 Acyl-CoA oxidase/dehydrogenase, middle domain	g23799	0.599149	0.0242552
PB.2718.2|PCITRI_00143:244471-248155(+)|UnnamedSample_HQ_transcript/116099	IPR013786 Acyl-CoA dehydrogenase/oxidase, N-terminal,IPR006091 Acyl-CoA oxidase/dehydrogenase, middle domain	g23799	0.483011	0.184996
PB.2719.2|PCITRI_00143:167462-227700(-)|UnnamedSample_HQ_transcript/32421	IPR000198 Rho GTPase-activating protein domain	NA	0.363485	0.177088
PB.2719.3|PCITRI_00143:167462-234893(-)|UnnamedSample_HQ_transcript/35160	IPR000198 Rho GTPase-activating protein domain	NA	0.409823	0.127932
PB.2719.4|PCITRI_00143:167462-227703(-)|UnnamedSample_HQ_transcript/35801	IPR000198 Rho GTPase-activating protein domain	NA	0.438567	0.130849
PB.2719.6|PCITRI_00143:199511-248766(-)|UnnamedSample_HQ_transcript/31585	NA	NA	0.430789	0.203572
PB.2719.7|PCITRI_00143:211521-233759(-)|UnnamedSample_HQ_transcript/61833	NA	NA	0.625225	0.187184
PB.272.1|PCITRI_00006:615547-616199(+)|UnnamedSample_HQ_transcript/119739	NA	scaff_00006	NA	NA
PB.2720.1|PCITRI_00143:249605-270175(-)|UnnamedSample_HQ_transcript/36607	IPR025980 ATP-sulfurylase PUA-like domain,IPR024951 Sulphate adenylyltransferase catalytic domain	NA	0.377248	0.0191933
PB.2720.14|PCITRI_00143:249661-270136(-)|UnnamedSample_HQ_transcript/42933	IPR025980 ATP-sulfurylase PUA-like domain,IPR024951 Sulphate adenylyltransferase catalytic domain	NA	0.459153	0.0117091
PB.2720.15|PCITRI_00143:249908-260222(-)|UnnamedSample_HQ_transcript/56772	IPR025980 ATP-sulfurylase PUA-like domain,IPR024951 Sulphate adenylyltransferase catalytic domain	NA	0.515538	0.0180717
PB.2720.16|PCITRI_00143:250027-264595(-)|UnnamedSample_HQ_transcript/53340	IPR024951 Sulphate adenylyltransferase catalytic domain,IPR025980 ATP-sulfurylase PUA-like domain	NA	0.500293	0.031102
PB.2720.17|PCITRI_00143:250805-264595(-)|UnnamedSample_HQ_transcript/84394	IPR025980 ATP-sulfurylase PUA-like domain	g23800	0.495812	0.0920684
PB.2720.4|PCITRI_00143:249659-264857(-)|UnnamedSample_HQ_transcript/31676	IPR024951 Sulphate adenylyltransferase catalytic domain,IPR025980 ATP-sulfurylase PUA-like domain	g23800	0.535952	0.018853
PB.2720.5|PCITRI_00143:249659-264595(-)|UnnamedSample_HQ_transcript/33504	IPR024951 Sulphate adenylyltransferase catalytic domain	NA	1.74546	0.283452
PB.2720.6|PCITRI_00143:249659-264595(-)|UnnamedSample_HQ_transcript/33812	IPR025980 ATP-sulfurylase PUA-like domain,IPR024951 Sulphate adenylyltransferase catalytic domain	g23800	0.269094	0.0748857
PB.2720.7|PCITRI_00143:249659-260303(-)|UnnamedSample_HQ_transcript/43614	IPR025980 ATP-sulfurylase PUA-like domain,IPR024951 Sulphate adenylyltransferase catalytic domain	NA	0.350403	0.0253352
PB.2720.8|PCITRI_00143:249659-264593(-)|UnnamedSample_HQ_transcript/47002	IPR025980 ATP-sulfurylase PUA-like domain,IPR024951 Sulphate adenylyltransferase catalytic domain	NA	0.252655	0.0850353
PB.2721.1|PCITRI_00143:280989-313597(+)|UnnamedSample_HQ_transcript/53515	IPR031847 Domain of unknown function DUF4749,IPR001478 PDZ domain	NA	1.50216	0.00346445
PB.2721.2|PCITRI_00143:280992-313598(+)|UnnamedSample_HQ_transcript/47941	IPR031847 Domain of unknown function DUF4749,IPR001478 PDZ domain	NA	1.47242	0.00282991
PB.2721.3|PCITRI_00143:281002-312902(+)|UnnamedSample_HQ_transcript/80343	IPR031847 Domain of unknown function DUF4749,IPR001478 PDZ domain	NA	1.5522	0.00268894
PB.2721.4|PCITRI_00143:296973-313598(+)|UnnamedSample_HQ_transcript/66403	IPR031847 Domain of unknown function DUF4749	NA	1.39064	0.00335032
PB.2721.7|PCITRI_00143:297164-312902(+)|UnnamedSample_HQ_transcript/108268	IPR031847 Domain of unknown function DUF4749	NA	1.47465	0.00686663
PB.2721.8|PCITRI_00143:297169-313596(+)|UnnamedSample_HQ_transcript/35231	IPR031847 Domain of unknown function DUF4749	NA	1.42591	0.00234516
PB.2721.9|PCITRI_00143:297215-312902(+)|UnnamedSample_HQ_transcript/110361	IPR031847 Domain of unknown function DUF4749	NA	1.46964	0.00528523
PB.2722.1|PCITRI_00143:317188-318617(-)|UnnamedSample_HQ_transcript/100776	IPR000408 Regulator of chromosome condensation, RCC1	NA	0.538939	0.143392
PB.2723.11|PCITRI_00143:327718-328736(-)|UnnamedSample_HQ_transcript/105061	NA	g23805	-0.860358	0.0412122
PB.2723.13|PCITRI_00143:329099-332628(-)|UnnamedSample_HQ_transcript/17393	NA	g23805	-0.764669	0.00206241
PB.2723.14|PCITRI_00143:329272-332642(-)|UnnamedSample_HQ_transcript/18825	NA	NA	-0.721949	0.00414736
PB.2723.15|PCITRI_00143:329664-332675(-)|UnnamedSample_HQ_transcript/26724	NA	NA	-0.785406	0.00237442
PB.2723.16|PCITRI_00143:331593-332699(-)|UnnamedSample_HQ_transcript/104766	NA	g23805	-0.86473	0.00565313
PB.2723.2|PCITRI_00143:321069-332681(-)|UnnamedSample_HQ_transcript/577	IPR019787 Zinc finger, PHD-finger	NA	-0.453752	0.00507345
PB.2723.7|PCITRI_00143:324640-332691(-)|UnnamedSample_HQ_transcript/2933	NA	NA	-0.794169	0.00477299
PB.2723.8|PCITRI_00143:324788-332702(-)|UnnamedSample_HQ_transcript/3225	NA	NA	-0.796657	0.00405051
PB.2724.1|PCITRI_00143:333112-334547(+)|UnnamedSample_HQ_transcript/101064	IPR033464 CSN8/PSMD8/EIF3K	g23806	0.149017	0.505219
PB.2725.1|PCITRI_00143:334456-337099(-)|UnnamedSample_HQ_transcript/58178	IPR006768 Cwf19-like, C-terminal domain-1,IPR006767 Cwf19-like protein, C-terminal domain-2	g23807	-0.980256	0.084964
PB.2725.2|PCITRI_00143:335520-337073(-)|UnnamedSample_HQ_transcript/97751	NA	g23807	-0.896095	0.0287594
PB.2726.6|PCITRI_00143:337890-341222(-)|UnnamedSample_HQ_transcript/54796	IPR001661 Glycoside hydrolase, family 37	g23808	0.781032	0.590227
PB.2728.1|PCITRI_00144:974-6426(+)|UnnamedSample_HQ_transcript/76058	NA	g23811	-1.70661	0.000148928
PB.2729.1|PCITRI_00144:9435-11199(-)|UnnamedSample_HQ_transcript/107813	IPR002379 V-ATPase proteolipid subunit C-like domain	NA	0.96219	0.00270898
PB.2729.2|PCITRI_00144:9494-11364(-)|UnnamedSample_HQ_transcript/103367	IPR002379 V-ATPase proteolipid subunit C-like domain	NA	0.932343	0.00270965
PB.2729.3|PCITRI_00144:9494-11015(-)|UnnamedSample_HQ_transcript/104126	IPR002379 V-ATPase proteolipid subunit C-like domain	NA	0.941182	0.00333866
PB.2729.4|PCITRI_00144:9494-11101(-)|UnnamedSample_HQ_transcript/107753	IPR002379 V-ATPase proteolipid subunit C-like domain	NA	0.946517	0.00328016
PB.2729.8|PCITRI_00144:9609-11343(-)|UnnamedSample_HQ_transcript/111217	IPR002379 V-ATPase proteolipid subunit C-like domain	NA	0.914761	0.00351895
PB.273.10|PCITRI_00006:536874-642639(-)|UnnamedSample_HQ_transcript/20736	IPR001007 VWFC domain,IPR004094 Antistasin-like domain	NA	-0.676885	0.000705118
PB.273.11|PCITRI_00006:537106-642546(-)|UnnamedSample_HQ_transcript/28190	IPR001007 VWFC domain,IPR004094 Antistasin-like domain	NA	-0.487312	0.0650456
PB.273.12|PCITRI_00006:620413-626152(-)|UnnamedSample_HQ_transcript/2084	NA	g426	NA	NA
PB.273.13|PCITRI_00006:621150-626552(-)|UnnamedSample_HQ_transcript/2903	NA	g426	NA	NA
PB.273.2|PCITRI_00006:535754-643553(-)|UnnamedSample_HQ_transcript/3339	IPR004094 Antistasin-like domain,IPR001007 VWFC domain	NA	-0.487504	0.00505849
PB.273.3|PCITRI_00006:535757-642685(-)|UnnamedSample_HQ_transcript/6839	IPR004094 Antistasin-like domain,IPR001007 VWFC domain	NA	-0.483188	0.00630898
PB.273.4|PCITRI_00006:535759-641865(-)|UnnamedSample_HQ_transcript/14897	IPR001007 VWFC domain,IPR004094 Antistasin-like domain	NA	-0.156015	0.381038
PB.273.7|PCITRI_00006:535760-642408(-)|UnnamedSample_HQ_transcript/9670	IPR001007 VWFC domain,IPR004094 Antistasin-like domain	NA	-0.547714	0.002796
PB.273.8|PCITRI_00006:535761-642534(-)|UnnamedSample_HQ_transcript/7867	IPR001007 VWFC domain,IPR004094 Antistasin-like domain	NA	-0.493001	0.00477365
PB.273.9|PCITRI_00006:536724-642669(-)|UnnamedSample_HQ_transcript/18014	IPR001007 VWFC domain,IPR004094 Antistasin-like domain	NA	-0.645955	0.000929414
PB.2730.1|PCITRI_00144:11852-14589(+)|UnnamedSample_HQ_transcript/62300	NA	g23815	-0.159672	0.519883
PB.2731.1|PCITRI_00144:16047-18901(-)|UnnamedSample_HQ_transcript/52908	NA	scaff_00144	0.557974	0.66177
PB.2731.11|PCITRI_00144:19240-84103(-)|UnnamedSample_HQ_transcript/52633	NA	NA	-0.303337	0.406662
PB.2731.12|PCITRI_00144:19266-31446(-)|UnnamedSample_HQ_transcript/58930	NA	NA	-0.342337	0.30798
PB.2731.15|PCITRI_00144:19577-31471(-)|UnnamedSample_HQ_transcript/72913	NA	NA	-0.388543	0.236368
PB.2731.16|PCITRI_00144:22888-31471(-)|UnnamedSample_HQ_transcript/68682	NA	NA	0.157604	0.568363
PB.2731.17|PCITRI_00144:23967-31471(-)|UnnamedSample_HQ_transcript/117478	NA	g23816	-0.220856	0.137612
PB.2731.18|PCITRI_00144:27577-28825(-)|UnnamedSample_HQ_transcript/94806	NA	g23816	NA	NA
PB.2731.19|PCITRI_00144:27915-31474(-)|UnnamedSample_HQ_transcript/15205	NA	g23816	-0.28834	0.0612656
PB.2731.20|PCITRI_00144:27915-29090(-)|UnnamedSample_HQ_transcript/98282	NA	g23816	NA	NA
PB.2731.3|PCITRI_00144:18664-19933(-)|UnnamedSample_HQ_transcript/94115	IPR004827 Basic-leucine zipper domain	g23816	-0.292783	0.460013
PB.2731.5|PCITRI_00144:18664-66564(-)|UnnamedSample_HQ_transcript/31371	IPR004827 Basic-leucine zipper domain	NA	0.241268	0.363049
PB.2731.6|PCITRI_00144:18664-31850(-)|UnnamedSample_HQ_transcript/25792	IPR004827 Basic-leucine zipper domain	NA	-0.365451	0.310995
PB.2731.7|PCITRI_00144:18665-54223(-)|UnnamedSample_HQ_transcript/36634	IPR004827 Basic-leucine zipper domain	NA	0.125341	0.589479
PB.2731.8|PCITRI_00144:18665-66568(-)|UnnamedSample_HQ_transcript/38116	IPR004827 Basic-leucine zipper domain	NA	-0.356997	0.354501
PB.2732.3|PCITRI_00144:88838-91310(-)|UnnamedSample_HQ_transcript/67703	IPR001245 Serine-threonine/tyrosine-protein kinase, catalytic domain	g23820	-0.32159	0.0328346
PB.2733.1|PCITRI_00144:94236-96357(+)|UnnamedSample_HQ_transcript/70115	IPR000626 Ubiquitin-like domain	g23821	0.148511	0.245212
PB.2733.2|PCITRI_00144:94255-96359(+)|UnnamedSample_HQ_transcript/71226	IPR000626 Ubiquitin-like domain	g23821	0.216662	0.0794114
PB.2733.3|PCITRI_00144:94404-96357(+)|UnnamedSample_HQ_transcript/74013	IPR000626 Ubiquitin-like domain	g23821	0.259314	0.0291473
PB.2734.1|PCITRI_00144:96792-158076(+)|UnnamedSample_HQ_transcript/2394	IPR001611 Leucine-rich repeat,IPR026906 BspA type Leucine rich repeat region	NA	-0.327372	0.405805
PB.2734.2|PCITRI_00144:96792-99636(+)|UnnamedSample_HQ_transcript/28854	NA	scaff_00144	0.0598074	0.964011
PB.2735.1|PCITRI_00144:214452-215193(+)|UnnamedSample_HQ_transcript/116779	NA	scaff_00144	0.594777	0.280473
PB.2736.1|PCITRI_00145:26410-29518(-)|UnnamedSample_HQ_transcript/24074	NA	scaff_00145	0.427476	0.718655
PB.2737.10|PCITRI_00145:46822-49384(-)|UnnamedSample_HQ_transcript/78235	IPR002939 Chaperone DnaJ, C-terminal,IPR001623 DnaJ domain,IPR001305 Heat shock protein DnaJ, cysteine-rich domain	g23831	0.158525	0.331714
PB.2737.11|PCITRI_00145:46952-49405(-)|UnnamedSample_HQ_transcript/84762	IPR002939 Chaperone DnaJ, C-terminal,IPR001623 DnaJ domain,IPR001305 Heat shock protein DnaJ, cysteine-rich domain	g23831	0.0693048	0.663485
PB.2737.3|PCITRI_00145:46070-49396(-)|UnnamedSample_HQ_transcript/42362	IPR001623 DnaJ domain,IPR002939 Chaperone DnaJ, C-terminal,IPR001305 Heat shock protein DnaJ, cysteine-rich domain	g23831	0.0412158	0.710675
PB.2737.4|PCITRI_00145:46070-48600(-)|UnnamedSample_HQ_transcript/58904	IPR001305 Heat shock protein DnaJ, cysteine-rich domain,IPR002939 Chaperone DnaJ, C-terminal	NA	0.112491	0.34904
PB.2738.1|PCITRI_00145:49590-50817(+)|UnnamedSample_HQ_transcript/103481	NA	g23832	0.411205	0.0690276
PB.2738.2|PCITRI_00145:49616-50935(+)|UnnamedSample_HQ_transcript/97988	NA	g23832	0.394058	0.0758204
PB.2739.1|PCITRI_00145:51580-53723(+)|UnnamedSample_HQ_transcript/66477	NA	g23833	-0.0924395	0.458994
PB.2739.3|PCITRI_00145:51809-53492(+)|UnnamedSample_HQ_transcript/88808	NA	g23833	-0.160005	0.206657
PB.2739.4|PCITRI_00145:51979-53602(+)|UnnamedSample_HQ_transcript/81273	NA	g23833	-0.114981	0.367238
PB.2739.5|PCITRI_00145:52020-53723(+)|UnnamedSample_HQ_transcript/75977	NA	g23833	-0.109275	0.388675
PB.274.1|PCITRI_00006:682792-694909(+)|UnnamedSample_HQ_transcript/51469	IPR003124 WH2 domain	g428	0.246419	0.587928
PB.274.10|PCITRI_00006:685152-695392(+)|UnnamedSample_HQ_transcript/62532	IPR003124 WH2 domain	NA	0.236524	0.62571
PB.274.12|PCITRI_00006:685209-694857(+)|UnnamedSample_HQ_transcript/88118	IPR003124 WH2 domain	NA	0.207304	0.661166
PB.274.16|PCITRI_00006:692778-695743(+)|UnnamedSample_HQ_transcript/110189	NA	NA	0.8567	0.0992595
PB.274.18|PCITRI_00006:694719-695742(+)|UnnamedSample_HQ_transcript/117622	NA	g428	0.294393	0.659001
PB.274.2|PCITRI_00006:682792-692874(+)|UnnamedSample_HQ_transcript/77073	IPR003124 WH2 domain	g428	0.453343	0.431128
PB.274.3|PCITRI_00006:682872-694796(+)|UnnamedSample_HQ_transcript/62547	IPR003124 WH2 domain	NA	0.302337	0.481172
PB.274.4|PCITRI_00006:682875-695392(+)|UnnamedSample_HQ_transcript/46314	IPR003124 WH2 domain	g428	0.296407	0.522102
PB.274.7|PCITRI_00006:682921-695419(+)|UnnamedSample_HQ_transcript/51114	IPR003124 WH2 domain	NA	0.363407	0.427452
PB.274.9|PCITRI_00006:685152-689249(+)|UnnamedSample_HQ_transcript/11885	NA	NA	-0.318362	0.330023
PB.2742.10|PCITRI_00145:56424-63425(-)|UnnamedSample_HQ_transcript/6299	NA	g23835	-0.130525	0.214841
PB.2742.11|PCITRI_00145:56424-69471(-)|UnnamedSample_HQ_transcript/6722	NA	NA	-0.108784	0.366134
PB.2742.12|PCITRI_00145:56575-63410(-)|UnnamedSample_HQ_transcript/6999	IPR032682 Condensin complex subunit 1, C-terminal	g23835	-0.114731	0.357205
PB.2742.3|PCITRI_00145:55443-63423(-)|UnnamedSample_HQ_transcript/3095	NA	g23835	-0.0496298	0.635305
PB.2744.1|PCITRI_00145:84344-86811(+)|UnnamedSample_HQ_transcript/43734	IPR018631 AAA-ATPase-like domain	NA	1.80412	0.0311639
PB.2745.2|PCITRI_00145:86933-93841(-)|UnnamedSample_HQ_transcript/12381	IPR025901 Kinesin-associated microtubule-binding domain,IPR001752 Kinesin motor domain	g23844	-1.08665	0.00133454
PB.2745.3|PCITRI_00145:86933-93888(-)|UnnamedSample_HQ_transcript/13059	IPR025901 Kinesin-associated microtubule-binding domain,IPR001752 Kinesin motor domain	NA	-1.03324	0.00172155
PB.2745.4|PCITRI_00145:87113-93861(-)|UnnamedSample_HQ_transcript/15045	IPR001752 Kinesin motor domain,IPR025901 Kinesin-associated microtubule-binding domain	g23844	-1.09275	0.00136817
PB.2745.5|PCITRI_00145:87564-93882(-)|UnnamedSample_HQ_transcript/18753	IPR025901 Kinesin-associated microtubule-binding domain,IPR001752 Kinesin motor domain	g23844	-1.10493	0.00178882
PB.2745.7|PCITRI_00145:90999-92672(-)|UnnamedSample_HQ_transcript/102769	IPR001752 Kinesin motor domain	g23844	-1.1575	0.0019941
PB.2745.8|PCITRI_00145:91851-93890(-)|UnnamedSample_HQ_transcript/84196	IPR001752 Kinesin motor domain	g23844	-1.25044	0.00366823
PB.2745.9|PCITRI_00145:92900-93902(-)|UnnamedSample_HQ_transcript/117162	IPR001752 Kinesin motor domain	g23844	-1.14315	0.0152821
PB.2746.2|PCITRI_00145:94283-96770(+)|UnnamedSample_HQ_transcript/60642	IPR018846 Cleavage/polyadenylation specificity factor, A subunit, N-terminal	g23845	-0.546069	0.00959006
PB.2746.3|PCITRI_00145:94288-100694(+)|UnnamedSample_HQ_transcript/6072	IPR018846 Cleavage/polyadenylation specificity factor, A subunit, N-terminal,IPR004871 Cleavage/polyadenylation specificity factor, A subunit, C-terminal	g23845	-0.35563	0.00784476
PB.2747.1|PCITRI_00145:102517-104539(+)|UnnamedSample_HQ_transcript/112320	IPR000326 Phosphatidic acid phosphatase type 2/haloperoxidase	g23847	1.7149	0.000148758
PB.2747.2|PCITRI_00145:102517-104536(+)|UnnamedSample_HQ_transcript/112637	IPR000326 Phosphatidic acid phosphatase type 2/haloperoxidase	g23847	2.03283	7.46e-05
PB.2747.4|PCITRI_00145:103216-104534(+)|UnnamedSample_HQ_transcript/107499	IPR000326 Phosphatidic acid phosphatase type 2/haloperoxidase	NA	1.40502	0.000211909
PB.2748.2|PCITRI_00145:101013-102880(-)|UnnamedSample_HQ_transcript/97697	IPR002616 tRNA-guanine(15) transglycosylase-like	g23846	0.544088	0.10681
PB.2749.1|PCITRI_00145:104870-105772(+)|UnnamedSample_HQ_transcript/115255	IPR002637 Ham1-like protein	g23848	0.845967	0.0322872
PB.275.1|PCITRI_00006:720405-723534(+)|UnnamedSample_HQ_transcript/100857	IPR001506 Peptidase M12A	scaff_00006	-1.31994	0.020631
PB.2750.5|PCITRI_00145:105728-110052(-)|UnnamedSample_HQ_transcript/70063	IPR004148 BAR domain	NA	-0.244174	0.0295336
PB.2751.2|PCITRI_00145:110174-111725(+)|UnnamedSample_HQ_transcript/87828	IPR001932 PPM-type phosphatase domain	g23850	0.212293	0.199103
PB.2751.3|PCITRI_00145:110184-112263(+)|UnnamedSample_HQ_transcript/66357	IPR001932 PPM-type phosphatase domain	g23850	0.2028	0.148236
PB.2751.4|PCITRI_00145:110214-112809(+)|UnnamedSample_HQ_transcript/43132	IPR001932 PPM-type phosphatase domain	g23850	0.167288	0.134663
PB.2751.5|PCITRI_00145:110256-112553(+)|UnnamedSample_HQ_transcript/55265	IPR001932 PPM-type phosphatase domain	g23850	0.191228	0.121988
PB.2752.1|PCITRI_00145:112860-113693(-)|UnnamedSample_HQ_transcript/122694	IPR000509 Ribosomal protein L36e	g23851	1.02801	0.00161332
PB.2753.1|PCITRI_00145:113866-117019(+)|UnnamedSample_HQ_transcript/52759	IPR024954 SSRP1 domain,IPR013719 Domain of unknown function DUF1747,IPR035417 FACT complex subunit POB3-like, N-terminal PH domain,IPR009071 High mobility group box domain	NA	-0.260931	0.0778677
PB.2753.11|PCITRI_00145:113901-117583(+)|UnnamedSample_HQ_transcript/30687	IPR009071 High mobility group box domain,IPR013719 Domain of unknown function DUF1747,IPR024954 SSRP1 domain,IPR035417 FACT complex subunit POB3-like, N-terminal PH domain	scaff_00145	-0.244999	0.0329346
PB.2753.9|PCITRI_00145:113899-117577(+)|UnnamedSample_HQ_transcript/30335	IPR009071 High mobility group box domain,IPR024954 SSRP1 domain	scaff_00145	0.038376	0.832139
PB.2754.1|PCITRI_00145:119713-123354(+)|UnnamedSample_HQ_transcript/120959	NA	NA	1.04487	0.212676
PB.2755.2|PCITRI_00145:117773-120331(-)|UnnamedSample_HQ_transcript/92460	IPR014854 Non-structural maintenance of chromosome element 4, C-terminal	NA	-0.871748	0.00468122
PB.2757.2|PCITRI_00145:145730-156592(+)|UnnamedSample_HQ_transcript/81011	IPR001179 FKBP-type peptidyl-prolyl cis-trans isomerase domain	NA	0.212844	0.56811
PB.2757.3|PCITRI_00145:154562-157168(+)|UnnamedSample_HQ_transcript/59257	IPR001179 FKBP-type peptidyl-prolyl cis-trans isomerase domain	g23856	-0.0269303	0.882244
PB.2757.4|PCITRI_00145:154562-157169(+)|UnnamedSample_HQ_transcript/63921	IPR001179 FKBP-type peptidyl-prolyl cis-trans isomerase domain	NA	-0.00644037	0.974019
PB.2757.8|PCITRI_00145:154789-157168(+)|UnnamedSample_HQ_transcript/66031	IPR001179 FKBP-type peptidyl-prolyl cis-trans isomerase domain	scaff_00145	-0.00941422	0.960746
PB.2758.1|PCITRI_00145:160053-163717(-)|UnnamedSample_HQ_transcript/18463	IPR031972 Cysteine/serine-rich nuclear protein, N-terminal domain	g23857	0.0988398	0.481957
PB.2758.4|PCITRI_00145:160057-161459(-)|UnnamedSample_HQ_transcript/87924	NA	g23857	0.380877	0.0449307
PB.2759.1|PCITRI_00145:163953-165123(+)|UnnamedSample_HQ_transcript/110144	IPR006984 rRNA-processing protein Fcf1/Utp23	g23858	0.518514	0.0240897
PB.2759.2|PCITRI_00145:163956-164926(+)|UnnamedSample_HQ_transcript/118833	IPR006984 rRNA-processing protein Fcf1/Utp23	g23858	0.464022	0.0763659
PB.276.1|PCITRI_00006:708997-714716(-)|UnnamedSample_HQ_transcript/2158	IPR000859 CUB domain	g430	0.0841881	0.792926
PB.276.10|PCITRI_00006:709096-723819(-)|UnnamedSample_HQ_transcript/7593	IPR000859 CUB domain,IPR001506 Peptidase M12A	NA	-0.71533	0.179327
PB.276.11|PCITRI_00006:709097-723965(-)|UnnamedSample_HQ_transcript/7392	IPR000859 CUB domain,IPR001506 Peptidase M12A	NA	-0.884029	0.0915481
PB.276.13|PCITRI_00006:709098-722721(-)|UnnamedSample_HQ_transcript/10894	IPR000859 CUB domain,IPR001506 Peptidase M12A	NA	-0.743561	0.0850053
PB.276.15|PCITRI_00006:709099-723821(-)|UnnamedSample_HQ_transcript/10426	IPR000859 CUB domain,IPR001506 Peptidase M12A	NA	-1.44275	0.00846277
PB.276.16|PCITRI_00006:709099-723710(-)|UnnamedSample_HQ_transcript/10438	IPR000859 CUB domain,IPR001506 Peptidase M12A	NA	-0.190458	0.787828
PB.276.2|PCITRI_00006:709094-721100(-)|UnnamedSample_HQ_transcript/10867	IPR001506 Peptidase M12A,IPR000859 CUB domain	NA	-0.937529	0.0172731
PB.276.21|PCITRI_00006:709099-720873(-)|UnnamedSample_HQ_transcript/21128	IPR000859 CUB domain,IPR001506 Peptidase M12A	NA	NA	NA
PB.276.22|PCITRI_00006:709099-720878(-)|UnnamedSample_HQ_transcript/22289	IPR001506 Peptidase M12A,IPR000859 CUB domain	NA	-3.40685	0.0161958
PB.276.24|PCITRI_00006:709099-723821(-)|UnnamedSample_HQ_transcript/61628	IPR001506 Peptidase M12A	NA	-0.693275	0.1761
PB.276.25|PCITRI_00006:709099-723351(-)|UnnamedSample_HQ_transcript/6239	IPR000859 CUB domain,IPR001506 Peptidase M12A	NA	-0.121066	0.759978
PB.276.26|PCITRI_00006:709099-723821(-)|UnnamedSample_HQ_transcript/6275	IPR000859 CUB domain,IPR001506 Peptidase M12A	NA	-0.665043	0.146833
PB.276.30|PCITRI_00006:709099-723821(-)|UnnamedSample_HQ_transcript/8977	IPR001506 Peptidase M12A,IPR000859 CUB domain	NA	-0.718038	0.186837
PB.276.31|PCITRI_00006:709099-733695(-)|UnnamedSample_HQ_transcript/9713	IPR000859 CUB domain,IPR001506 Peptidase M12A	NA	-2.46231	0.0130422
PB.276.32|PCITRI_00006:709099-722883(-)|UnnamedSample_HQ_transcript/9915	IPR000859 CUB domain,IPR001506 Peptidase M12A	NA	-0.843297	0.0400349
PB.276.33|PCITRI_00006:709100-723983(-)|UnnamedSample_HQ_transcript/10215	IPR000859 CUB domain,IPR001506 Peptidase M12A	NA	NA	NA
PB.276.34|PCITRI_00006:713709-723821(-)|UnnamedSample_HQ_transcript/38997	IPR001506 Peptidase M12A,IPR000859 CUB domain	NA	-0.767614	0.124099
PB.276.5|PCITRI_00006:709095-714841(-)|UnnamedSample_HQ_transcript/53480	IPR000859 CUB domain	NA	NA	NA
PB.276.8|PCITRI_00006:709096-724146(-)|UnnamedSample_HQ_transcript/5635	IPR000859 CUB domain,IPR001506 Peptidase M12A	NA	-0.873456	0.0756602
PB.2760.10|PCITRI_00145:166465-170118(-)|UnnamedSample_HQ_transcript/39282	IPR032401 Enhancer of mRNA-decapping protein 4, WD40 repeat region	g23859	-0.310982	0.0936109
PB.2760.4|PCITRI_00145:165115-170766(-)|UnnamedSample_HQ_transcript/10431	IPR032401 Enhancer of mRNA-decapping protein 4, WD40 repeat region	NA	-0.22864	0.113295
PB.2761.1|PCITRI_00145:171099-174214(+)|UnnamedSample_HQ_transcript/46402	IPR007192 Cdc23	g23860	-0.0284601	0.901769
PB.2763.1|PCITRI_00145:176659-179560(+)|UnnamedSample_HQ_transcript/48107	IPR001452 SH3 domain,IPR002014 VHS domain	g23862	-0.461346	0.00329129
PB.2763.2|PCITRI_00145:176670-179755(+)|UnnamedSample_HQ_transcript/39927	IPR001452 SH3 domain,IPR002014 VHS domain	g23862	-0.418691	0.00550422
PB.2763.3|PCITRI_00145:176926-179756(+)|UnnamedSample_HQ_transcript/45397	IPR002014 VHS domain,IPR001452 SH3 domain	g23862	-0.413588	0.00475543
PB.2763.4|PCITRI_00145:177152-179756(+)|UnnamedSample_HQ_transcript/54149	IPR001452 SH3 domain,IPR002014 VHS domain	g23862	-0.39061	0.00586133
PB.2764.1|PCITRI_00145:181735-184422(+)|UnnamedSample_HQ_transcript/33682	NA	scaff_00145	-0.0642654	0.814241
PB.2764.3|PCITRI_00145:181743-183035(+)|UnnamedSample_HQ_transcript/92894	NA	scaff_00145	-0.359582	0.0185457
PB.2765.1|PCITRI_00145:186339-186913(-)|UnnamedSample_HQ_transcript/123954	IPR018943 Oligosaccaryltransferase	g23864	0.774843	0.111224
PB.2766.4|PCITRI_00145:187255-189878(-)|UnnamedSample_HQ_transcript/56241	IPR018797 FAM98	g23864	0.184749	0.498492
PB.2767.1|PCITRI_00145:190014-191334(+)|UnnamedSample_HQ_transcript/94460	IPR010334 mRNA-decapping enzyme subunit 1	scaff_00145	-0.18844	0.347751
PB.2767.2|PCITRI_00145:190017-191334(+)|UnnamedSample_HQ_transcript/87084	IPR010334 mRNA-decapping enzyme subunit 1	scaff_00145	-0.283378	0.138997
PB.2768.1|PCITRI_00145:192386-196420(+)|UnnamedSample_HQ_transcript/67863	IPR027989 Domain of unknown function DUF4461,IPR028031 Domain of unknown function DUF4460	g23867	0.405098	0.0994741
PB.2768.2|PCITRI_00145:192611-196419(+)|UnnamedSample_HQ_transcript/74841	IPR028031 Domain of unknown function DUF4460,IPR027989 Domain of unknown function DUF4461	g23867	0.421179	0.0892025
PB.277.1|PCITRI_00007:9889-214138(+)|UnnamedSample_HQ_transcript/12787	IPR013087 Zinc finger C2H2-type	NA	-0.145548	0.786009
PB.2770.1|PCITRI_00145:216030-219157(-)|UnnamedSample_HQ_transcript/23015	IPR032378 ZC3H15/TMA46 family, C-terminal	g23870	0.25175	0.330045
PB.2770.2|PCITRI_00145:217219-219119(-)|UnnamedSample_HQ_transcript/63700	IPR032378 ZC3H15/TMA46 family, C-terminal,IPR006575 RWD domain	g23870	0.143997	0.484455
PB.2771.1|PCITRI_00145:220553-221962(-)|UnnamedSample_HQ_transcript/102422	IPR002060 Squalene/phytoene synthase	g23872	0.867898	0.00396305
PB.2772.1|PCITRI_00146:30045-33833(+)|UnnamedSample_HQ_transcript/107961	NA	g23883	2.78512	0.144297
PB.2773.1|PCITRI_00146:37007-39372(+)|UnnamedSample_HQ_transcript/122953	NA	g23884	5.38714	0.0365955
PB.2773.2|PCITRI_00146:38114-39372(+)|UnnamedSample_HQ_transcript/94551	NA	scaff_00146	1.8793	0.0936054
PB.2774.1|PCITRI_00146:42749-47058(+)|UnnamedSample_HQ_transcript/7850	IPR041577 Reverse transcriptase/retrotransposon-derived protein, RNase H-like domain,IPR001584 Integrase, catalytic core,IPR041588 Integrase zinc-binding domain,IPR000477 Reverse transcriptase domain	scaff_00146	-0.894189	0.108461
PB.2774.2|PCITRI_00146:44387-47061(+)|UnnamedSample_HQ_transcript/33872	IPR000477 Reverse transcriptase domain,IPR041577 Reverse transcriptase/retrotransposon-derived protein, RNase H-like domain,IPR001584 Integrase, catalytic core	scaff_00146	-0.795292	0.115356
PB.2775.1|PCITRI_00146:58507-59570(+)|UnnamedSample_HQ_transcript/103267	NA	scaff_00146	4.19761	0.0374992
PB.2776.1|PCITRI_00146:166016-168147(+)|UnnamedSample_HQ_transcript/60485	NA	g23892	-0.646334	0.722757
PB.278.1|PCITRI_00007:240273-241204(+)|UnnamedSample_HQ_transcript/108374	NA	scaff_00007	NA	NA
PB.2780.1|PCITRI_00146:232145-233507(-)|UnnamedSample_HQ_transcript/89871	NA	scaff_00146	1.75653	0.0607501
PB.2782.1|PCITRI_00146:256426-258282(+)|UnnamedSample_HQ_transcript/84953	NA	g23901	0.26614	0.587662
PB.2782.7|PCITRI_00146:256501-258784(+)|UnnamedSample_HQ_transcript/89351	NA	NA	1.05192	0.0378528
PB.2783.1|PCITRI_00146:295792-297269(-)|UnnamedSample_HQ_transcript/94848	NA	NA	1.55736	0.0257023
PB.2784.1|PCITRI_00147:50886-51635(-)|UnnamedSample_HQ_transcript/116257	NA	scaff_00147	NA	NA
PB.2785.1|PCITRI_00148:161377-163953(+)|UnnamedSample_HQ_transcript/61319	IPR028133 Dynamitin	g23913	0.223264	0.230177
PB.2786.1|PCITRI_00148:163851-165838(-)|UnnamedSample_HQ_transcript/76204	IPR004595 TFIIH C1-like domain,IPR007198 Ssl1-like	g23914	0.459098	0.206214
PB.2786.3|PCITRI_00148:163955-165819(-)|UnnamedSample_HQ_transcript/81627	IPR004595 TFIIH C1-like domain,IPR007198 Ssl1-like	g23914	0.431962	0.23277
PB.2787.1|PCITRI_00148:166181-175889(+)|UnnamedSample_HQ_transcript/3499	IPR021629 Mediator complex, subunit Med23	NA	0.0847931	0.815933
PB.2787.13|PCITRI_00148:170595-176122(+)|UnnamedSample_HQ_transcript/53746	IPR021629 Mediator complex, subunit Med23	NA	0.42511	0.163546
PB.2787.2|PCITRI_00148:166181-169593(+)|UnnamedSample_HQ_transcript/34817	IPR021629 Mediator complex, subunit Med23	NA	-0.0350209	0.942912
PB.2788.1|PCITRI_00148:183645-187142(-)|UnnamedSample_HQ_transcript/45501	IPR004160 Translation elongation factor EFTu/EF1A, C-terminal,IPR000795 Translational (tr)-type GTP-binding domain	g23917	0.565471	0.00463056
PB.2788.5|PCITRI_00148:185897-187142(-)|UnnamedSample_HQ_transcript/118249	NA	g23917	0.530166	0.0330601
PB.279.1|PCITRI_00007:514370-515444(+)|UnnamedSample_HQ_transcript/102282	NA	scaff_00007	NA	NA
PB.279.2|PCITRI_00007:515211-516719(+)|UnnamedSample_HQ_transcript/82788	NA	scaff_00007	NA	NA
PB.2790.11|PCITRI_00148:196734-200706(-)|UnnamedSample_HQ_transcript/44825	NA	NA	-0.736444	0.0789338
PB.2790.12|PCITRI_00148:196735-201110(-)|UnnamedSample_HQ_transcript/34603	NA	NA	-0.51098	0.0630531
PB.2790.15|PCITRI_00148:196736-201108(-)|UnnamedSample_HQ_transcript/44813	NA	NA	-0.818572	0.0802143
PB.2790.19|PCITRI_00148:196737-201127(-)|UnnamedSample_HQ_transcript/26346	NA	NA	-0.89227	0.00280713
PB.2790.24|PCITRI_00148:197062-201108(-)|UnnamedSample_HQ_transcript/31028	NA	g23921	-1.07294	0.0017698
PB.2790.25|PCITRI_00148:197062-201093(-)|UnnamedSample_HQ_transcript/43338	NA	NA	-0.443338	0.167301
PB.2790.26|PCITRI_00148:197062-201110(-)|UnnamedSample_HQ_transcript/52442	NA	NA	-0.86224	0.0768064
PB.2790.27|PCITRI_00148:197340-201058(-)|UnnamedSample_HQ_transcript/66216	NA	NA	-0.875887	0.0583164
PB.2790.28|PCITRI_00148:197341-201144(-)|UnnamedSample_HQ_transcript/38510	NA	g23921	-1.06406	0.00140254
PB.2790.29|PCITRI_00148:197446-201270(-)|UnnamedSample_HQ_transcript/37562	NA	NA	-1.10381	0.00098563
PB.2790.3|PCITRI_00148:195757-201110(-)|UnnamedSample_HQ_transcript/14654	NA	NA	-0.302171	0.396002
PB.2790.30|PCITRI_00148:197446-201110(-)|UnnamedSample_HQ_transcript/58080	NA	NA	-0.449616	0.186814
PB.2790.31|PCITRI_00148:197446-201115(-)|UnnamedSample_HQ_transcript/70895	NA	NA	NA	NA
PB.2790.4|PCITRI_00148:195757-201108(-)|UnnamedSample_HQ_transcript/17560	NA	NA	-0.42658	0.195368
PB.2790.40|PCITRI_00148:197593-201063(-)|UnnamedSample_HQ_transcript/80694	NA	NA	NA	NA
PB.2790.42|PCITRI_00148:197789-201127(-)|UnnamedSample_HQ_transcript/74115	NA	NA	-0.474346	0.152718
PB.2790.5|PCITRI_00148:195757-201108(-)|UnnamedSample_HQ_transcript/17797	NA	NA	-0.367101	0.328669
PB.2790.7|PCITRI_00148:195983-201108(-)|UnnamedSample_HQ_transcript/21580	NA	NA	-0.743121	0.058877
PB.2790.8|PCITRI_00148:196076-201110(-)|UnnamedSample_HQ_transcript/18999	NA	NA	-0.627269	0.060242
PB.2792.1|PCITRI_00148:228302-236716(+)|UnnamedSample_HQ_transcript/18419	IPR012921 Spen paralogue and orthologue SPOC, C-terminal,IPR000504 RNA recognition motif domain	NA	-0.569209	0.0126626
PB.2792.2|PCITRI_00148:228318-236833(+)|UnnamedSample_HQ_transcript/16175	IPR012921 Spen paralogue and orthologue SPOC, C-terminal,IPR000504 RNA recognition motif domain	NA	-0.612179	0.00479113
PB.2792.3|PCITRI_00148:228318-236451(+)|UnnamedSample_HQ_transcript/23777	IPR000504 RNA recognition motif domain,IPR012921 Spen paralogue and orthologue SPOC, C-terminal	NA	-0.614475	0.00510067
PB.2792.4|PCITRI_00148:228328-236064(+)|UnnamedSample_HQ_transcript/33396	IPR000504 RNA recognition motif domain,IPR012921 Spen paralogue and orthologue SPOC, C-terminal	NA	-0.664383	0.00463458
PB.2792.5|PCITRI_00148:229711-236834(+)|UnnamedSample_HQ_transcript/56275	IPR000504 RNA recognition motif domain,IPR012921 Spen paralogue and orthologue SPOC, C-terminal	NA	-0.375508	0.0539024
PB.2793.1|PCITRI_00148:238936-244420(-)|UnnamedSample_HQ_transcript/21167	IPR000719 Protein kinase domain	NA	-0.235714	0.0740384
PB.2794.1|PCITRI_00148:257978-259524(-)|UnnamedSample_HQ_transcript/90269	IPR002347 Short-chain dehydrogenase/reductase SDR	g23926	0.574555	0.00214851
PB.2795.1|PCITRI_00148:259928-263210(+)|UnnamedSample_HQ_transcript/19901	IPR006849 Elongator complex protein 1	scaff_00148	-0.0774932	0.762082
PB.2795.2|PCITRI_00148:259958-263379(+)|UnnamedSample_HQ_transcript/17231	IPR006849 Elongator complex protein 1	scaff_00148	-0.072151	0.781402
PB.2795.4|PCITRI_00148:259974-262709(+)|UnnamedSample_HQ_transcript/31258	IPR006849 Elongator complex protein 1	scaff_00148	-0.0957526	0.73883
PB.2795.5|PCITRI_00148:261028-263974(+)|UnnamedSample_HQ_transcript/27069	IPR006849 Elongator complex protein 1	scaff_00148	0.0282121	0.91203
PB.2795.8|PCITRI_00148:262240-263975(+)|UnnamedSample_HQ_transcript/71673	IPR006849 Elongator complex protein 1	scaff_00148	0.166042	0.502614
PB.2796.1|PCITRI_00148:264074-265475(-)|UnnamedSample_HQ_transcript/110505	IPR009292 rRNA biogenesis protein RRP36	g23928	1.5422	0.0716889
PB.2797.1|PCITRI_00148:267627-269956(+)|UnnamedSample_HQ_transcript/57049	IPR001932 PPM-type phosphatase domain	g23929	0.369114	0.0167392
PB.2798.1|PCITRI_00148:270088-275281(-)|UnnamedSample_HQ_transcript/65956	IPR010582 Catalase immune-responsive domain,IPR011614 Catalase core domain	g23930	2.37455	0.0314862
PB.28.1|PCITRI_00001:440174-609845(-)|UnnamedSample_HQ_transcript/16734	IPR019427 7TM GPCR, serpentine receptor class w (Srw)	NA	0.287109	0.532019
PB.28.2|PCITRI_00001:542799-609842(-)|UnnamedSample_HQ_transcript/18493	NA	NA	0.265009	0.69219
PB.280.1|PCITRI_00007:240172-347579(-)|UnnamedSample_HQ_transcript/30852	IPR000504 RNA recognition motif domain	NA	-0.511341	0.386876
PB.280.10|PCITRI_00007:240935-561267(-)|UnnamedSample_HQ_transcript/41949	IPR000504 RNA recognition motif domain	NA	-0.129353	0.855223
PB.280.11|PCITRI_00007:240935-561277(-)|UnnamedSample_HQ_transcript/42410	IPR000504 RNA recognition motif domain	NA	NA	NA
PB.280.12|PCITRI_00007:240935-561267(-)|UnnamedSample_HQ_transcript/42905	IPR000504 RNA recognition motif domain	NA	0.343875	0.6116
PB.280.13|PCITRI_00007:240935-347579(-)|UnnamedSample_HQ_transcript/44224	IPR000504 RNA recognition motif domain	NA	-0.913558	0.172141
PB.280.14|PCITRI_00007:240935-347727(-)|UnnamedSample_HQ_transcript/45173	IPR000504 RNA recognition motif domain	NA	-0.897707	0.191711
PB.280.15|PCITRI_00007:240935-347555(-)|UnnamedSample_HQ_transcript/52026	IPR000504 RNA recognition motif domain	NA	NA	NA
PB.280.16|PCITRI_00007:240935-347581(-)|UnnamedSample_HQ_transcript/56719	IPR000504 RNA recognition motif domain	NA	NA	NA
PB.280.18|PCITRI_00007:240935-284379(-)|UnnamedSample_HQ_transcript/69206	IPR000504 RNA recognition motif domain	NA	-0.631355	0.258778
PB.280.19|PCITRI_00007:240935-284408(-)|UnnamedSample_HQ_transcript/75608	IPR000504 RNA recognition motif domain	NA	-0.859761	0.142252
PB.280.2|PCITRI_00007:240483-347401(-)|UnnamedSample_HQ_transcript/54805	NA	NA	NA	NA
PB.280.20|PCITRI_00007:240935-284365(-)|UnnamedSample_HQ_transcript/76540	IPR000504 RNA recognition motif domain	NA	-0.572244	0.260479
PB.280.21|PCITRI_00007:240935-346944(-)|UnnamedSample_HQ_transcript/78613	IPR000504 RNA recognition motif domain	NA	NA	NA
PB.280.23|PCITRI_00007:240936-561267(-)|UnnamedSample_HQ_transcript/38495	IPR000504 RNA recognition motif domain	NA	NA	NA
PB.280.24|PCITRI_00007:240936-561267(-)|UnnamedSample_HQ_transcript/44319	IPR000504 RNA recognition motif domain	NA	0.144304	0.88472
PB.280.25|PCITRI_00007:240936-347139(-)|UnnamedSample_HQ_transcript/68337	IPR000504 RNA recognition motif domain	NA	NA	NA
PB.280.26|PCITRI_00007:240938-284365(-)|UnnamedSample_HQ_transcript/85004	IPR000504 RNA recognition motif domain	NA	0.0145789	0.979843
PB.280.27|PCITRI_00007:241246-347359(-)|UnnamedSample_HQ_transcript/66752	IPR000504 RNA recognition motif domain	NA	NA	NA
PB.280.28|PCITRI_00007:241365-561267(-)|UnnamedSample_HQ_transcript/59536	IPR000504 RNA recognition motif domain	NA	NA	NA
PB.280.29|PCITRI_00007:241365-561267(-)|UnnamedSample_HQ_transcript/60711	IPR000504 RNA recognition motif domain	NA	-0.102189	0.878981
PB.280.3|PCITRI_00007:240486-561270(-)|UnnamedSample_HQ_transcript/32195	IPR000504 RNA recognition motif domain	NA	NA	NA
PB.280.30|PCITRI_00007:241365-347559(-)|UnnamedSample_HQ_transcript/61968	IPR000504 RNA recognition motif domain	NA	NA	NA
PB.280.32|PCITRI_00007:241365-347624(-)|UnnamedSample_HQ_transcript/66343	IPR000504 RNA recognition motif domain	NA	NA	NA
PB.280.33|PCITRI_00007:241365-347621(-)|UnnamedSample_HQ_transcript/66988	IPR000504 RNA recognition motif domain	NA	NA	NA
PB.280.35|PCITRI_00007:241365-347617(-)|UnnamedSample_HQ_transcript/74732	IPR000504 RNA recognition motif domain	NA	NA	NA
PB.280.36|PCITRI_00007:241365-347557(-)|UnnamedSample_HQ_transcript/78169	IPR000504 RNA recognition motif domain	NA	NA	NA
PB.280.37|PCITRI_00007:241366-347415(-)|UnnamedSample_HQ_transcript/68764	IPR000504 RNA recognition motif domain	NA	-0.741745	0.26808
PB.280.38|PCITRI_00007:260945-347579(-)|UnnamedSample_HQ_transcript/75094	IPR000504 RNA recognition motif domain	NA	NA	NA
PB.280.39|PCITRI_00007:266733-284365(-)|UnnamedSample_HQ_transcript/63014	NA	NA	0.351615	0.657221
PB.280.4|PCITRI_00007:240487-561267(-)|UnnamedSample_HQ_transcript/25234	IPR000504 RNA recognition motif domain	NA	-0.868283	0.203529
PB.280.40|PCITRI_00007:281397-347463(-)|UnnamedSample_HQ_transcript/111592	IPR000504 RNA recognition motif domain	NA	NA	NA
PB.280.41|PCITRI_00007:281410-561267(-)|UnnamedSample_HQ_transcript/91009	IPR000504 RNA recognition motif domain	NA	NA	NA
PB.280.43|PCITRI_00007:342706-347540(-)|UnnamedSample_HQ_transcript/12329	NA	NA	NA	NA
PB.280.44|PCITRI_00007:357538-358911(-)|UnnamedSample_HQ_transcript/89228	NA	scaff_00007	NA	NA
PB.280.45|PCITRI_00007:423144-561267(-)|UnnamedSample_HQ_transcript/1801	NA	NA	NA	NA
PB.280.46|PCITRI_00007:451404-561267(-)|UnnamedSample_HQ_transcript/5481	NA	NA	NA	NA
PB.280.47|PCITRI_00007:483905-487482(-)|UnnamedSample_HQ_transcript/15462	NA	scaff_00007	NA	NA
PB.280.48|PCITRI_00007:529040-532659(-)|UnnamedSample_HQ_transcript/22858	NA	NA	0.565676	0.702739
PB.280.5|PCITRI_00007:240487-561267(-)|UnnamedSample_HQ_transcript/33604	IPR000504 RNA recognition motif domain	NA	-0.63092	0.388124
PB.280.7|PCITRI_00007:240935-561267(-)|UnnamedSample_HQ_transcript/37150	IPR000504 RNA recognition motif domain	NA	NA	NA
PB.280.8|PCITRI_00007:240935-561267(-)|UnnamedSample_HQ_transcript/37318	IPR000504 RNA recognition motif domain	NA	-0.906018	0.194528
PB.280.9|PCITRI_00007:240935-347563(-)|UnnamedSample_HQ_transcript/41932	IPR000504 RNA recognition motif domain	NA	NA	NA
PB.2800.5|PCITRI_00148:283744-298652(-)|UnnamedSample_HQ_transcript/60129	IPR011614 Catalase core domain,IPR010582 Catalase immune-responsive domain	NA	0.26561	0.103662
PB.2800.9|PCITRI_00148:285630-298652(-)|UnnamedSample_HQ_transcript/118913	IPR011614 Catalase core domain	g23933	0.0824798	0.762308
PB.2801.1|PCITRI_00148:299329-301907(+)|UnnamedSample_HQ_transcript/42555	IPR001594 Palmitoyltransferase, DHHC domain,IPR007829 TM2 domain	g23934	0.12314	0.598689
PB.2801.2|PCITRI_00148:299362-301265(+)|UnnamedSample_HQ_transcript/70227	IPR007829 TM2 domain	g23934	0.095022	0.6895
PB.2803.1|PCITRI_00148:303523-306765(+)|UnnamedSample_HQ_transcript/43452	IPR017916 Steadiness box (SB) domain,IPR008883 Ubiquitin E2 variant, N-terminal	NA	-0.0368005	0.785168
PB.2803.2|PCITRI_00148:303526-306756(+)|UnnamedSample_HQ_transcript/42858	IPR008883 Ubiquitin E2 variant, N-terminal,IPR017916 Steadiness box (SB) domain	NA	-0.0121101	0.932306
PB.2803.3|PCITRI_00148:303526-306263(+)|UnnamedSample_HQ_transcript/56631	IPR017916 Steadiness box (SB) domain,IPR008883 Ubiquitin E2 variant, N-terminal	g23937	-0.0245648	0.854741
PB.2803.4|PCITRI_00148:303835-306167(+)|UnnamedSample_HQ_transcript/69625	IPR008883 Ubiquitin E2 variant, N-terminal,IPR017916 Steadiness box (SB) domain	g23937	0.0780051	0.591796
PB.2804.1|PCITRI_00149:2675-3991(-)|UnnamedSample_HQ_transcript/91825	NA	scaff_00149	NA	NA
PB.2805.1|PCITRI_00149:77445-83206(-)|UnnamedSample_HQ_transcript/21050	IPR000504 RNA recognition motif domain	NA	0.148043	0.387161
PB.2805.2|PCITRI_00149:79103-83206(-)|UnnamedSample_HQ_transcript/70796	IPR000504 RNA recognition motif domain	NA	0.0878412	0.652424
PB.2805.3|PCITRI_00149:80586-83236(-)|UnnamedSample_HQ_transcript/54933	IPR000504 RNA recognition motif domain	g23943	0.327694	0.267403
PB.2805.4|PCITRI_00149:80586-83243(-)|UnnamedSample_HQ_transcript/57688	IPR000504 RNA recognition motif domain	g23943	0.0928428	0.627648
PB.2806.2|PCITRI_00149:83650-91219(+)|UnnamedSample_HQ_transcript/11419	IPR000048 IQ motif, EF-hand binding site,IPR000719 Protein kinase domain,IPR001609 Myosin head, motor domain	g23944	-0.0256794	0.920883
PB.2806.4|PCITRI_00149:83653-91018(+)|UnnamedSample_HQ_transcript/13538	IPR000048 IQ motif, EF-hand binding site,IPR001609 Myosin head, motor domain,IPR000719 Protein kinase domain	g23944	-0.0128918	0.963397
PB.2806.5|PCITRI_00149:83677-89560(+)|UnnamedSample_HQ_transcript/32158	IPR001609 Myosin head, motor domain,IPR000719 Protein kinase domain	g23944	-0.0407731	0.888037
PB.2807.1|PCITRI_00149:92723-95830(-)|UnnamedSample_HQ_transcript/48205	IPR000719 Protein kinase domain	g23945	-0.21446	0.200957
PB.2807.3|PCITRI_00149:94126-95833(-)|UnnamedSample_HQ_transcript/101821	IPR000719 Protein kinase domain	g23945	-0.261359	0.195509
PB.2808.1|PCITRI_00149:96459-98733(+)|UnnamedSample_HQ_transcript/47789	IPR001799 Ephrin receptor-binding domain	scaff_00149	-0.862312	0.0108385
PB.2808.3|PCITRI_00149:96463-98306(+)|UnnamedSample_HQ_transcript/67457	IPR001799 Ephrin receptor-binding domain	scaff_00149	-0.748715	0.0407286
PB.2809.1|PCITRI_00149:100601-104781(+)|UnnamedSample_HQ_transcript/8932	NA	scaff_00149	-0.360223	0.101149
PB.2810.1|PCITRI_00149:104794-106796(+)|UnnamedSample_HQ_transcript/59080	NA	scaff_00149	-0.168365	0.638034
PB.2811.1|PCITRI_00149:108041-111035(+)|UnnamedSample_HQ_transcript/45353	IPR000210 BTB/POZ domain,IPR006652 Kelch repeat type 1,IPR011705 BTB/Kelch-associated	g23947	0.121431	0.269493
PB.2811.2|PCITRI_00149:108052-111497(+)|UnnamedSample_HQ_transcript/29257	IPR000210 BTB/POZ domain,IPR006652 Kelch repeat type 1,IPR011705 BTB/Kelch-associated	g23947	0.142284	0.229343
PB.2813.1|PCITRI_00149:123669-133084(+)|UnnamedSample_HQ_transcript/39619	IPR011701 Major facilitator superfamily	g23949	-0.0758744	0.89292
PB.2813.2|PCITRI_00149:123885-133212(+)|UnnamedSample_HQ_transcript/37729	IPR011701 Major facilitator superfamily	g23949	-0.0884971	0.869683
PB.2813.5|PCITRI_00149:123888-133002(+)|UnnamedSample_HQ_transcript/43356	IPR011701 Major facilitator superfamily	NA	-0.0902046	0.870547
PB.2813.6|PCITRI_00149:123888-132797(+)|UnnamedSample_HQ_transcript/54534	IPR011701 Major facilitator superfamily	g23949	-0.0514986	0.932298
PB.2813.8|PCITRI_00149:123888-132375(+)|UnnamedSample_HQ_transcript/70634	IPR011701 Major facilitator superfamily	g23949	-0.223468	0.70754
PB.2814.1|PCITRI_00149:139103-140821(+)|UnnamedSample_HQ_transcript/72330	NA	scaff_00149	-0.0350126	0.898226
PB.2815.1|PCITRI_00149:135353-145411(-)|UnnamedSample_HQ_transcript/5360	NA	NA	-0.0988203	0.608669
PB.2815.12|PCITRI_00149:141066-145406(-)|UnnamedSample_HQ_transcript/53106	NA	NA	-0.306174	0.134302
PB.2815.13|PCITRI_00149:141572-145412(-)|UnnamedSample_HQ_transcript/73097	NA	g23950	-0.340957	0.105086
PB.2815.14|PCITRI_00149:141625-145413(-)|UnnamedSample_HQ_transcript/76420	NA	g23950	-0.308642	0.164385
PB.2815.2|PCITRI_00149:135353-137128(-)|UnnamedSample_HQ_transcript/69633	NA	scaff_00149	0.340692	0.189742
PB.2815.3|PCITRI_00149:135354-145388(-)|UnnamedSample_HQ_transcript/62042	NA	NA	-0.311723	0.146707
PB.2815.4|PCITRI_00149:138512-145384(-)|UnnamedSample_HQ_transcript/10186	NA	NA	0.0664345	0.672603
PB.2815.6|PCITRI_00149:138732-145412(-)|UnnamedSample_HQ_transcript/6130	NA	g23950	-0.06263	0.71677
PB.2815.7|PCITRI_00149:138732-145384(-)|UnnamedSample_HQ_transcript/6273	NA	g23950	-0.0345933	0.751046
PB.2815.8|PCITRI_00149:138732-140052(-)|UnnamedSample_HQ_transcript/91715	NA	scaff_00149	0.271639	0.357536
PB.2816.1|PCITRI_00149:145761-147080(+)|UnnamedSample_HQ_transcript/106136	NA	g23951	-0.0158389	0.937479
PB.2816.2|PCITRI_00149:145761-147263(+)|UnnamedSample_HQ_transcript/99375	NA	g23951	-0.00262642	0.990322
PB.2816.4|PCITRI_00149:145767-148476(+)|UnnamedSample_HQ_transcript/51027	IPR013256 Chromatin SPT2	g23951	0.0146593	0.938373
PB.2816.5|PCITRI_00149:145781-148741(+)|UnnamedSample_HQ_transcript/42642	IPR013256 Chromatin SPT2	g23951	0.0190418	0.914983
PB.2817.2|PCITRI_00149:149177-150464(+)|UnnamedSample_HQ_transcript/100546	IPR007248 Mpv17/PMP22	g23952	0.769912	0.00492294
PB.2818.1|PCITRI_00149:158211-159126(+)|UnnamedSample_HQ_transcript/117649	IPR022800 Spt4/RpoE2 zinc finger	g23954	0.0632743	0.757287
PB.2819.2|PCITRI_00149:186214-189090(-)|UnnamedSample_HQ_transcript/65251	IPR043989 CCZ1/INTU/HPS4, third Longin domain,IPR043987 CCZ1/INTU/HSP4, first Longin domain,IPR043988 CCZ1/INTU, second Longin domain	g23957	-0.0203895	0.93836
PB.282.2|PCITRI_00007:613672-615776(-)|UnnamedSample_HQ_transcript/69189	IPR019402 Frag1/DRAM/Sfk1	NA	0.40829	0.0649315
PB.282.3|PCITRI_00007:613672-615932(-)|UnnamedSample_HQ_transcript/70197	IPR019402 Frag1/DRAM/Sfk1	NA	0.328997	0.140892
PB.282.4|PCITRI_00007:613672-619995(-)|UnnamedSample_HQ_transcript/71688	IPR019402 Frag1/DRAM/Sfk1	NA	0.393207	0.0751038
PB.282.6|PCITRI_00007:613673-621135(-)|UnnamedSample_HQ_transcript/45212	IPR019402 Frag1/DRAM/Sfk1	NA	0.426615	0.0429067
PB.282.8|PCITRI_00007:614023-621016(-)|UnnamedSample_HQ_transcript/64764	IPR019402 Frag1/DRAM/Sfk1	NA	0.442694	0.0187307
PB.2820.3|PCITRI_00149:192515-194686(+)|UnnamedSample_HQ_transcript/104989	IPR007274 Ctr copper transporter	g23958	1.09051	0.00241235
PB.2821.1|PCITRI_00149:195337-197409(+)|UnnamedSample_HQ_transcript/85996	IPR014978 Glutamine-Leucine-Glutamine, QLQ,IPR014012 Helicase/SANT-associated domain	g23959	-0.117649	0.703266
PB.2821.3|PCITRI_00149:195425-197190(+)|UnnamedSample_HQ_transcript/96646	IPR014978 Glutamine-Leucine-Glutamine, QLQ	g23959	-0.132571	0.674764
PB.2821.4|PCITRI_00149:196447-201904(+)|UnnamedSample_HQ_transcript/11772	IPR006576 BRK domain,IPR014012 Helicase/SANT-associated domain,IPR029295 Snf2, ATP coupling domain,IPR001487 Bromodomain,IPR000330 SNF2, N-terminal,IPR001650 Helicase, C-terminal	NA	0.0544253	0.834913
PB.2822.1|PCITRI_00149:202587-203931(+)|UnnamedSample_HQ_transcript/100720	IPR014978 Glutamine-Leucine-Glutamine, QLQ	g23960	-0.168531	0.27268
PB.2822.15|PCITRI_00149:205224-209204(+)|UnnamedSample_HQ_transcript/32480	IPR001487 Bromodomain,IPR029295 Snf2, ATP coupling domain,IPR001650 Helicase, C-terminal,IPR000330 SNF2, N-terminal	NA	0.271621	0.0421116
PB.2822.3|PCITRI_00149:202592-204616(+)|UnnamedSample_HQ_transcript/75792	IPR014012 Helicase/SANT-associated domain,IPR014978 Glutamine-Leucine-Glutamine, QLQ	scaff_00149	-0.0955831	0.553759
PB.2822.4|PCITRI_00149:202598-209205(+)|UnnamedSample_HQ_transcript/5277	IPR001487 Bromodomain,IPR001650 Helicase, C-terminal,IPR014012 Helicase/SANT-associated domain,IPR006576 BRK domain,IPR029295 Snf2, ATP coupling domain,IPR014978 Glutamine-Leucine-Glutamine, QLQ,IPR000330 SNF2, N-terminal	g23960	0.160475	0.250129
PB.2822.6|PCITRI_00149:202601-204652(+)|UnnamedSample_HQ_transcript/79625	IPR014012 Helicase/SANT-associated domain,IPR014978 Glutamine-Leucine-Glutamine, QLQ	g23960	-0.0681807	0.645254
PB.2822.8|PCITRI_00149:203378-209515(+)|UnnamedSample_HQ_transcript/7903	IPR006576 BRK domain,IPR001650 Helicase, C-terminal,IPR029295 Snf2, ATP coupling domain,IPR000330 SNF2, N-terminal,IPR014012 Helicase/SANT-associated domain,IPR001487 Bromodomain	NA	0.201761	0.151766
PB.2823.1|PCITRI_00149:213288-214603(-)|UnnamedSample_HQ_transcript/90205	NA	g23962	2.10238	0.0107242
PB.2823.3|PCITRI_00149:214783-217749(-)|UnnamedSample_HQ_transcript/77427	NA	NA	1.94051	0.00156855
PB.2823.4|PCITRI_00149:215153-217688(-)|UnnamedSample_HQ_transcript/58180	NA	NA	1.99422	0.00172516
PB.2823.5|PCITRI_00149:215153-217689(-)|UnnamedSample_HQ_transcript/93885	NA	g23963	1.98557	0.00155566
PB.2824.10|PCITRI_00149:219446-238766(-)|UnnamedSample_HQ_transcript/5509	IPR001936 Ras GTPase-activating domain,IPR000008 C2 domain,IPR001849 Pleckstrin homology domain	NA	-0.159975	0.661897
PB.2824.11|PCITRI_00149:219446-319760(-)|UnnamedSample_HQ_transcript/5555	IPR021887 Disabled homolog 2-interacting protein, C-terminal domain,IPR001936 Ras GTPase-activating domain,IPR000008 C2 domain	NA	-0.506129	0.161566
PB.2824.12|PCITRI_00149:219446-319760(-)|UnnamedSample_HQ_transcript/5649	IPR001936 Ras GTPase-activating domain,IPR021887 Disabled homolog 2-interacting protein, C-terminal domain,IPR000008 C2 domain	NA	-0.235528	0.431987
PB.2824.13|PCITRI_00149:219446-233957(-)|UnnamedSample_HQ_transcript/6015	IPR001849 Pleckstrin homology domain,IPR001936 Ras GTPase-activating domain	NA	-0.557953	0.113523
PB.2824.14|PCITRI_00149:219446-259685(-)|UnnamedSample_HQ_transcript/6165	IPR001936 Ras GTPase-activating domain,IPR021887 Disabled homolog 2-interacting protein, C-terminal domain,IPR000008 C2 domain	NA	-0.232951	0.47164
PB.2824.15|PCITRI_00149:219447-272782(-)|UnnamedSample_HQ_transcript/2521	IPR000008 C2 domain,IPR021887 Disabled homolog 2-interacting protein, C-terminal domain,IPR001936 Ras GTPase-activating domain	NA	-0.965793	0.000618536
PB.2824.17|PCITRI_00149:220319-234087(-)|UnnamedSample_HQ_transcript/12801	IPR000008 C2 domain,IPR021887 Disabled homolog 2-interacting protein, C-terminal domain,IPR001936 Ras GTPase-activating domain	NA	-0.535809	0.0903486
PB.2824.18|PCITRI_00149:220319-272781(-)|UnnamedSample_HQ_transcript/5424	IPR000008 C2 domain,IPR001936 Ras GTPase-activating domain,IPR021887 Disabled homolog 2-interacting protein, C-terminal domain	NA	-1.15866	0.000455822
PB.2824.19|PCITRI_00149:220558-233895(-)|UnnamedSample_HQ_transcript/18544	IPR001936 Ras GTPase-activating domain,IPR021887 Disabled homolog 2-interacting protein, C-terminal domain,IPR000008 C2 domain	NA	-0.465191	0.171225
PB.2824.20|PCITRI_00149:220558-273046(-)|UnnamedSample_HQ_transcript/5052	IPR001936 Ras GTPase-activating domain,IPR021887 Disabled homolog 2-interacting protein, C-terminal domain,IPR000008 C2 domain	NA	-1.13905	0.000475869
PB.2824.22|PCITRI_00149:248481-319760(-)|UnnamedSample_HQ_transcript/77603	NA	NA	NA	NA
PB.2824.23|PCITRI_00149:263609-265659(-)|UnnamedSample_HQ_transcript/56841	NA	scaff_00149	NA	NA
PB.2824.24|PCITRI_00149:303049-319786(-)|UnnamedSample_HQ_transcript/10494	NA	scaff_00149	0.168484	0.767875
PB.2824.25|PCITRI_00149:305516-319786(-)|UnnamedSample_HQ_transcript/81091	NA	scaff_00149	0.200066	0.717786
PB.2824.4|PCITRI_00149:219446-319760(-)|UnnamedSample_HQ_transcript/12846	IPR021887 Disabled homolog 2-interacting protein, C-terminal domain,IPR001936 Ras GTPase-activating domain	NA	-0.272794	0.441489
PB.2824.6|PCITRI_00149:219446-300745(-)|UnnamedSample_HQ_transcript/3574	IPR021887 Disabled homolog 2-interacting protein, C-terminal domain,IPR001936 Ras GTPase-activating domain,IPR000008 C2 domain	NA	-0.313424	0.446942
PB.2824.7|PCITRI_00149:219446-300745(-)|UnnamedSample_HQ_transcript/3751	IPR021887 Disabled homolog 2-interacting protein, C-terminal domain,IPR001936 Ras GTPase-activating domain,IPR000008 C2 domain	NA	-0.121389	0.725095
PB.2824.9|PCITRI_00149:219446-319758(-)|UnnamedSample_HQ_transcript/5333	IPR000008 C2 domain,IPR021887 Disabled homolog 2-interacting protein, C-terminal domain,IPR001936 Ras GTPase-activating domain	NA	-0.426832	0.228121
PB.2825.1|PCITRI_00150:189-3543(+)|UnnamedSample_HQ_transcript/18620	IPR005821 Ion transport domain	scaff_00150	NA	NA
PB.2827.1|PCITRI_00150:30321-34878(+)|UnnamedSample_HQ_transcript/7315	NA	scaff_00150	-0.671979	0.0114834
PB.2828.1|PCITRI_00150:53314-54623(+)|UnnamedSample_HQ_transcript/91977	NA	scaff_00150	NA	NA
PB.2829.1|PCITRI_00150:68225-70479(+)|UnnamedSample_HQ_transcript/62990	IPR004254 AdipoR/Haemolysin-III-related	NA	0.0402735	0.914767
PB.283.1|PCITRI_00007:622066-643104(+)|UnnamedSample_HQ_transcript/58405	IPR013818 Lipase	NA	-0.34751	0.724092
PB.2831.10|PCITRI_00150:29138-67763(-)|UnnamedSample_HQ_transcript/71552	NA	NA	-0.511102	0.176953
PB.2831.11|PCITRI_00150:29138-67747(-)|UnnamedSample_HQ_transcript/75181	NA	g23978	-0.477195	0.265032
PB.2831.12|PCITRI_00150:29138-67757(-)|UnnamedSample_HQ_transcript/76411	NA	g23978	-0.411696	0.356836
PB.2831.19|PCITRI_00150:29319-66612(-)|UnnamedSample_HQ_transcript/49566	NA	NA	-1.15457	0.0581217
PB.2831.2|PCITRI_00150:28720-66052(-)|UnnamedSample_HQ_transcript/39214	NA	NA	-0.23159	0.473104
PB.2831.20|PCITRI_00150:29319-67709(-)|UnnamedSample_HQ_transcript/50426	NA	NA	-1.38671	0.00388875
PB.2831.21|PCITRI_00150:29319-66554(-)|UnnamedSample_HQ_transcript/52859	NA	NA	-1.43137	0.0206772
PB.2831.22|PCITRI_00150:29319-66705(-)|UnnamedSample_HQ_transcript/53702	NA	NA	-1.08394	0.00118081
PB.2831.23|PCITRI_00150:29319-67755(-)|UnnamedSample_HQ_transcript/5404	NA	g23978	-1.05839	0.00449654
PB.2831.25|PCITRI_00150:29319-66052(-)|UnnamedSample_HQ_transcript/54482	NA	NA	-1.662	0.0305847
PB.2831.26|PCITRI_00150:29319-66625(-)|UnnamedSample_HQ_transcript/54892	NA	NA	-0.874544	0.188161
PB.2831.27|PCITRI_00150:29319-66052(-)|UnnamedSample_HQ_transcript/55418	NA	NA	-1.2976	0.245748
PB.2831.28|PCITRI_00150:29319-66039(-)|UnnamedSample_HQ_transcript/56604	NA	NA	-1.6329	0.0337406
PB.2831.29|PCITRI_00150:29319-66629(-)|UnnamedSample_HQ_transcript/56731	NA	NA	-1.40152	0.00794065
PB.2831.3|PCITRI_00150:28720-67755(-)|UnnamedSample_HQ_transcript/56409	NA	g23978	-0.560728	0.198214
PB.2831.30|PCITRI_00150:29319-66629(-)|UnnamedSample_HQ_transcript/56998	NA	NA	-1.22703	0.336988
PB.2831.31|PCITRI_00150:29319-66625(-)|UnnamedSample_HQ_transcript/57506	NA	NA	-0.874544	0.188161
PB.2831.32|PCITRI_00150:29319-66052(-)|UnnamedSample_HQ_transcript/57709	NA	NA	-1.26063	0.0203605
PB.2831.33|PCITRI_00150:29319-66544(-)|UnnamedSample_HQ_transcript/58121	NA	NA	-0.72034	0.391752
PB.2831.34|PCITRI_00150:29319-66631(-)|UnnamedSample_HQ_transcript/59503	NA	NA	-1.42799	0.00700067
PB.2831.35|PCITRI_00150:29319-66631(-)|UnnamedSample_HQ_transcript/59630	NA	NA	-1.07247	0.0611544
PB.2831.36|PCITRI_00150:29319-66631(-)|UnnamedSample_HQ_transcript/59883	NA	NA	NA	NA
PB.2831.37|PCITRI_00150:29319-66631(-)|UnnamedSample_HQ_transcript/60837	NA	NA	-1.80579	0.0232236
PB.2831.38|PCITRI_00150:29319-67691(-)|UnnamedSample_HQ_transcript/62483	NA	NA	NA	NA
PB.2831.39|PCITRI_00150:29319-66039(-)|UnnamedSample_HQ_transcript/67509	NA	NA	-2.13013	0.00112659
PB.2831.41|PCITRI_00150:29319-67757(-)|UnnamedSample_HQ_transcript/71909	NA	NA	NA	NA
PB.2831.42|PCITRI_00150:29319-66067(-)|UnnamedSample_HQ_transcript/72950	NA	NA	NA	NA
PB.2831.43|PCITRI_00150:29319-67747(-)|UnnamedSample_HQ_transcript/73982	NA	NA	NA	NA
PB.2831.44|PCITRI_00150:29319-67755(-)|UnnamedSample_HQ_transcript/74989	NA	NA	-1.08107	0.00351402
PB.2831.45|PCITRI_00150:29319-66625(-)|UnnamedSample_HQ_transcript/75704	NA	NA	-1.45402	0.0395458
PB.2831.48|PCITRI_00150:29319-67720(-)|UnnamedSample_HQ_transcript/78167	NA	NA	-1.05238	0.00394771
PB.2831.49|PCITRI_00150:29319-67755(-)|UnnamedSample_HQ_transcript/78787	NA	NA	-0.988415	0.00757443
PB.2831.50|PCITRI_00150:29319-66544(-)|UnnamedSample_HQ_transcript/80238	NA	NA	-2.11984	0.00398761
PB.2831.51|PCITRI_00150:29319-67750(-)|UnnamedSample_HQ_transcript/82032	NA	g23978	NA	NA
PB.2831.53|PCITRI_00150:29319-66044(-)|UnnamedSample_HQ_transcript/84242	NA	NA	-1.59689	0.0166736
PB.2831.54|PCITRI_00150:29319-72508(-)|UnnamedSample_HQ_transcript/86339	NA	NA	1.64688	0.059821
PB.2831.55|PCITRI_00150:29319-67720(-)|UnnamedSample_HQ_transcript/91513	NA	NA	-1.09071	0.00520116
PB.2831.59|PCITRI_00150:34785-67785(-)|UnnamedSample_HQ_transcript/64077	NA	NA	-0.706282	0.11729
PB.2831.61|PCITRI_00150:35099-67755(-)|UnnamedSample_HQ_transcript/78318	NA	g23978	-0.796235	0.026499
PB.2831.63|PCITRI_00150:35516-67720(-)|UnnamedSample_HQ_transcript/94447	NA	NA	-1.47741	0.00130536
PB.2831.64|PCITRI_00150:46446-67763(-)|UnnamedSample_HQ_transcript/80662	NA	g23978	NA	NA
PB.2831.65|PCITRI_00150:61662-62914(-)|UnnamedSample_HQ_transcript/94760	NA	g23978	-1.0194	0.0229999
PB.2831.66|PCITRI_00150:62420-67785(-)|UnnamedSample_HQ_transcript/2999	NA	g23978	-1.19061	0.0130248
PB.2831.67|PCITRI_00150:63970-67755(-)|UnnamedSample_HQ_transcript/12908	NA	g23978	-1.26265	0.00877291
PB.2831.9|PCITRI_00150:28721-67730(-)|UnnamedSample_HQ_transcript/53962	NA	g23978	-0.611572	0.145608
PB.2833.1|PCITRI_00150:78865-80222(-)|UnnamedSample_HQ_transcript/111283	IPR009081 Phosphopantetheine binding ACP domain	NA	0.891389	0.00415094
PB.2833.2|PCITRI_00150:78867-80215(-)|UnnamedSample_HQ_transcript/119076	IPR009081 Phosphopantetheine binding ACP domain	g23983	0.935123	0.00549628
PB.2833.3|PCITRI_00150:78873-80222(-)|UnnamedSample_HQ_transcript/114254	IPR009081 Phosphopantetheine binding ACP domain	g23983	0.83179	0.00264701
PB.2833.5|PCITRI_00150:78877-80203(-)|UnnamedSample_HQ_transcript/114041	IPR009081 Phosphopantetheine binding ACP domain	g23983	0.805654	0.00163794
PB.2833.8|PCITRI_00150:78994-80222(-)|UnnamedSample_HQ_transcript/118804	IPR009081 Phosphopantetheine binding ACP domain	g23983	0.806933	0.00190804
PB.2834.1|PCITRI_00150:91818-95413(+)|UnnamedSample_HQ_transcript/106635	IPR045820 CLEC16A, C-terminal	g23984	-0.15214	0.71002
PB.2835.1|PCITRI_00150:95788-116114(+)|UnnamedSample_HQ_transcript/12689	NA	NA	-0.0923672	0.7197
PB.2835.10|PCITRI_00150:96730-114869(+)|UnnamedSample_HQ_transcript/51504	NA	g23985	-0.680458	0.0203358
PB.2835.12|PCITRI_00150:96737-115268(+)|UnnamedSample_HQ_transcript/37412	NA	g23985	-0.653652	0.0227515
PB.2835.13|PCITRI_00150:96781-115561(+)|UnnamedSample_HQ_transcript/34667	NA	NA	-1.41779	0.000524986
PB.2835.14|PCITRI_00150:96875-115635(+)|UnnamedSample_HQ_transcript/22911	NA	g23985	-0.981642	0.0381004
PB.2835.16|PCITRI_00150:96941-116114(+)|UnnamedSample_HQ_transcript/17049	NA	NA	-0.108025	0.763198
PB.2835.17|PCITRI_00150:96976-116625(+)|UnnamedSample_HQ_transcript/11046	NA	NA	0.370002	0.269853
PB.2835.2|PCITRI_00150:95807-116114(+)|UnnamedSample_HQ_transcript/13812	NA	NA	-0.0986191	0.697779
PB.2835.21|PCITRI_00150:105461-116107(+)|UnnamedSample_HQ_transcript/32823	NA	NA	0.105649	0.806537
PB.2835.22|PCITRI_00150:105544-115637(+)|UnnamedSample_HQ_transcript/52462	NA	g23985	NA	NA
PB.2835.3|PCITRI_00150:95997-116114(+)|UnnamedSample_HQ_transcript/15385	NA	NA	-0.120551	0.619297
PB.2835.6|PCITRI_00150:96630-115680(+)|UnnamedSample_HQ_transcript/25769	NA	g23985	-1.20231	0.00110799
PB.2835.7|PCITRI_00150:96672-116212(+)|UnnamedSample_HQ_transcript/15628	NA	NA	-0.248798	0.340964
PB.2835.8|PCITRI_00150:96707-116626(+)|UnnamedSample_HQ_transcript/10838	NA	NA	0.0822685	0.778503
PB.2835.9|PCITRI_00150:96723-115559(+)|UnnamedSample_HQ_transcript/29741	NA	g23985	-0.580072	0.0454639
PB.2836.1|PCITRI_00150:131834-134223(-)|UnnamedSample_HQ_transcript/43474	NA	scaff_00150	0.193868	0.289611
PB.2837.1|PCITRI_00150:140506-142485(-)|UnnamedSample_HQ_transcript/59797	NA	scaff_00150	-0.0566064	0.938891
PB.2837.2|PCITRI_00150:140855-142791(-)|UnnamedSample_HQ_transcript/62153	NA	scaff_00150	-0.166056	0.682126
PB.2838.1|PCITRI_00150:143461-146403(-)|UnnamedSample_HQ_transcript/27238	NA	scaff_00150	-0.697733	0.286011
PB.2838.2|PCITRI_00150:143461-144942(-)|UnnamedSample_HQ_transcript/84037	NA	scaff_00150	-0.57941	0.37076
PB.2839.1|PCITRI_00150:151964-154252(-)|UnnamedSample_HQ_transcript/46861	NA	scaff_00150	-1.61282	0.350848
PB.284.1|PCITRI_00007:742026-745219(+)|UnnamedSample_HQ_transcript/55667	IPR013598 Exportin-1/Importin-beta-like	scaff_00007	-0.230434	0.147852
PB.2840.1|PCITRI_00150:160039-160913(-)|UnnamedSample_HQ_transcript/111580	IPR003653 Ulp1 protease family, C-terminal catalytic domain	scaff_00150	-2.67824	0.107504
PB.2841.2|PCITRI_00150:170096-175205(-)|UnnamedSample_HQ_transcript/44556	IPR000719 Protein kinase domain	NA	-0.573434	0.0460671
PB.2841.3|PCITRI_00150:170215-175132(-)|UnnamedSample_HQ_transcript/51972	IPR000719 Protein kinase domain	NA	-0.533521	0.0633377
PB.2841.6|PCITRI_00150:174268-175102(-)|UnnamedSample_HQ_transcript/116854	IPR000719 Protein kinase domain	g23990	-0.419276	0.580679
PB.2842.13|PCITRI_00150:179822-183358(+)|UnnamedSample_HQ_transcript/92271	IPR000330 SNF2, N-terminal,IPR001650 Helicase, C-terminal	g23991	0.117042	0.571129
PB.2842.2|PCITRI_00150:176708-183894(+)|UnnamedSample_HQ_transcript/11651	IPR029295 Snf2, ATP coupling domain,IPR006576 BRK domain,IPR000330 SNF2, N-terminal,IPR014012 Helicase/SANT-associated domain,IPR001650 Helicase, C-terminal,IPR014978 Glutamine-Leucine-Glutamine, QLQ	g23991	0.00278747	0.989186
PB.2842.3|PCITRI_00150:176719-187189(+)|UnnamedSample_HQ_transcript/6666	IPR014012 Helicase/SANT-associated domain,IPR001650 Helicase, C-terminal,IPR001487 Bromodomain,IPR006576 BRK domain,IPR014978 Glutamine-Leucine-Glutamine, QLQ,IPR000330 SNF2, N-terminal,IPR029295 Snf2, ATP coupling domain	g23991	0.0726663	0.674616
PB.2842.4|PCITRI_00150:176719-178465(+)|UnnamedSample_HQ_transcript/78062	NA	scaff_00150	-0.147826	0.592966
PB.2842.6|PCITRI_00150:176804-178465(+)|UnnamedSample_HQ_transcript/89894	IPR014978 Glutamine-Leucine-Glutamine, QLQ,IPR014012 Helicase/SANT-associated domain	g23991	-0.144327	0.506288
PB.2843.1|PCITRI_00150:188438-190104(-)|UnnamedSample_HQ_transcript/84742	IPR040961 Cop9 signalosome subunit 5 C-terminal domain,IPR000555 JAB1/MPN/MOV34 metalloenzyme domain	g23993	-0.118986	0.621168
PB.2843.5|PCITRI_00150:188597-190107(-)|UnnamedSample_HQ_transcript/92258	IPR000555 JAB1/MPN/MOV34 metalloenzyme domain,IPR040961 Cop9 signalosome subunit 5 C-terminal domain	g23993	-0.0154787	0.961398
PB.2844.1|PCITRI_00150:190383-199239(+)|UnnamedSample_HQ_transcript/8471	IPR002474 Carbamoyl-phosphate synthase small subunit, N-terminal domain,IPR017926 Glutamine amidotransferase,IPR005479 Carbamoyl-phosphate synthetase large subunit-like, ATP-binding domain,IPR005480 Carbamoyl-phosphate synthetase, large subunit oligomerisation domain	g23994	-0.335045	0.349219
PB.2844.14|PCITRI_00150:197722-201627(+)|UnnamedSample_HQ_transcript/31300	IPR011607 Methylglyoxal synthase-like domain,IPR005479 Carbamoyl-phosphate synthetase large subunit-like, ATP-binding domain,IPR006680 Amidohydrolase-related	g23994	-0.0254773	0.952656
PB.2844.2|PCITRI_00150:190424-201625(+)|UnnamedSample_HQ_transcript/1881	IPR006680 Amidohydrolase-related,IPR005480 Carbamoyl-phosphate synthetase, large subunit oligomerisation domain,IPR011607 Methylglyoxal synthase-like domain,IPR005479 Carbamoyl-phosphate synthetase large subunit-like, ATP-binding domain,IPR002474 Carbamoyl-phosphate synthase small subunit, N-terminal domain,IPR017926 Glutamine amidotransferase	g23994	-0.235479	0.528988
PB.2844.3|PCITRI_00150:190425-200222(+)|UnnamedSample_HQ_transcript/4494	IPR002474 Carbamoyl-phosphate synthase small subunit, N-terminal domain,IPR011607 Methylglyoxal synthase-like domain,IPR017926 Glutamine amidotransferase,IPR005479 Carbamoyl-phosphate synthetase large subunit-like, ATP-binding domain,IPR005480 Carbamoyl-phosphate synthetase, large subunit oligomerisation domain,IPR006680 Amidohydrolase-related	g23994	-0.27545	0.489155
PB.2844.4|PCITRI_00150:190425-203280(+)|UnnamedSample_HQ_transcript/640	IPR006132 Aspartate/ornithine carbamoyltransferase, carbamoyl-P binding,IPR011607 Methylglyoxal synthase-like domain,IPR006131 Aspartate/ornithine carbamoyltransferase, Asp/Orn-binding domain,IPR005479 Carbamoyl-phosphate synthetase large subunit-like, ATP-binding domain,IPR006680 Amidohydrolase-related,IPR005480 Carbamoyl-phosphate synthetase, large subunit oligomerisation domain,IPR017926 Glutamine amidotransferase,IPR002474 Carbamoyl-phosphate synthase small subunit, N-terminal domain	g23994	-0.12506	0.734968
PB.2844.5|PCITRI_00150:190485-201440(+)|UnnamedSample_HQ_transcript/2262	IPR005479 Carbamoyl-phosphate synthetase large subunit-like, ATP-binding domain,IPR005480 Carbamoyl-phosphate synthetase, large subunit oligomerisation domain,IPR017926 Glutamine amidotransferase,IPR002474 Carbamoyl-phosphate synthase small subunit, N-terminal domain,IPR006680 Amidohydrolase-related,IPR011607 Methylglyoxal synthase-like domain	g23994	-0.263609	0.477188
PB.2844.9|PCITRI_00150:193049-203279(+)|UnnamedSample_HQ_transcript/5646	IPR006680 Amidohydrolase-related,IPR011607 Methylglyoxal synthase-like domain,IPR005479 Carbamoyl-phosphate synthetase large subunit-like, ATP-binding domain,IPR005480 Carbamoyl-phosphate synthetase, large subunit oligomerisation domain	NA	-0.137961	0.731452
PB.2846.1|PCITRI_00150:210845-222909(+)|UnnamedSample_HQ_transcript/46068	NA	g23996	0.533359	0.0245917
PB.2846.2|PCITRI_00150:210960-221497(+)|UnnamedSample_HQ_transcript/114762	NA	g23996	0.290086	0.153483
PB.2846.3|PCITRI_00150:210962-213145(+)|UnnamedSample_HQ_transcript/51075	NA	scaff_00150	0.857022	0.155803
PB.2846.4|PCITRI_00150:210962-222908(+)|UnnamedSample_HQ_transcript/51609	NA	NA	0.447139	0.0436946
PB.2847.1|PCITRI_00150:236711-260066(+)|UnnamedSample_HQ_transcript/23855	IPR001254 Serine proteases, trypsin domain,IPR002172 Low-density lipoprotein (LDL) receptor class A repeat,IPR020067 Frizzled domain	NA	-0.915531	0.00986078
PB.2848.1|PCITRI_00150:261029-279166(+)|UnnamedSample_HQ_transcript/30282	IPR001594 Palmitoyltransferase, DHHC domain	g23998	-0.700444	0.00211193
PB.2848.4|PCITRI_00150:261057-279350(+)|UnnamedSample_HQ_transcript/25021	IPR001594 Palmitoyltransferase, DHHC domain	g23998	-0.685193	0.00282488
PB.2848.5|PCITRI_00150:261057-280139(+)|UnnamedSample_HQ_transcript/31531	IPR001594 Palmitoyltransferase, DHHC domain	NA	-0.561243	0.0149712
PB.2848.6|PCITRI_00150:261059-274744(+)|UnnamedSample_HQ_transcript/37821	IPR001594 Palmitoyltransferase, DHHC domain	g23998	-0.723578	0.00467475
PB.2848.7|PCITRI_00150:261098-264416(+)|UnnamedSample_HQ_transcript/29782	IPR001594 Palmitoyltransferase, DHHC domain	g23999	-0.674987	0.0088945
PB.2848.9|PCITRI_00150:261810-278971(+)|UnnamedSample_HQ_transcript/53154	IPR001594 Palmitoyltransferase, DHHC domain	g23999	-0.651971	0.00506495
PB.2849.1|PCITRI_00150:281514-284008(+)|UnnamedSample_HQ_transcript/39991	NA	scaff_00150	0.62644	0.0482588
PB.2849.2|PCITRI_00150:283142-284008(+)|UnnamedSample_HQ_transcript/111814	NA	scaff_00150	0.770366	0.132356
PB.285.4|PCITRI_00007:740013-745301(-)|UnnamedSample_HQ_transcript/14943	IPR013598 Exportin-1/Importin-beta-like	g464	-0.145026	0.175989
PB.285.7|PCITRI_00007:742337-745218(-)|UnnamedSample_HQ_transcript/57875	IPR013598 Exportin-1/Importin-beta-like	g464	-0.236733	0.128222
PB.2850.7|PCITRI_00150:288936-290832(-)|UnnamedSample_HQ_transcript/89494	IPR000504 RNA recognition motif domain	g24000	-0.333889	0.0834252
PB.2851.11|PCITRI_00150:299013-318328(-)|UnnamedSample_HQ_transcript/37593	NA	g24001	-0.401621	0.0389564
PB.2851.12|PCITRI_00150:315683-318416(-)|UnnamedSample_HQ_transcript/83373	NA	g24001	-0.590895	0.0449307
PB.2851.2|PCITRI_00150:294033-318498(-)|UnnamedSample_HQ_transcript/40238	NA	NA	-0.235023	0.147979
PB.2851.3|PCITRI_00150:294033-318520(-)|UnnamedSample_HQ_transcript/35049	NA	g24001	-0.330423	0.070951
PB.2852.1|PCITRI_00150:318824-333445(+)|UnnamedSample_HQ_transcript/14981	IPR025561 Kinase suppressor of RAS, SAM-like domain,IPR001245 Serine-threonine/tyrosine-protein kinase, catalytic domain,IPR002219 Protein kinase C-like, phorbol ester/diacylglycerol-binding domain	g24002	-0.00880415	0.952672
PB.2852.10|PCITRI_00150:326526-333445(+)|UnnamedSample_HQ_transcript/74623	IPR001245 Serine-threonine/tyrosine-protein kinase, catalytic domain	g24002	0.202992	0.273383
PB.2852.2|PCITRI_00150:318835-332770(+)|UnnamedSample_HQ_transcript/30609	IPR001245 Serine-threonine/tyrosine-protein kinase, catalytic domain,IPR025561 Kinase suppressor of RAS, SAM-like domain,IPR002219 Protein kinase C-like, phorbol ester/diacylglycerol-binding domain	NA	-0.0478246	0.762754
PB.2852.4|PCITRI_00150:318843-323276(+)|UnnamedSample_HQ_transcript/17620	IPR025561 Kinase suppressor of RAS, SAM-like domain,IPR002219 Protein kinase C-like, phorbol ester/diacylglycerol-binding domain	g24002	-0.206719	0.160667
PB.2852.5|PCITRI_00150:318866-333444(+)|UnnamedSample_HQ_transcript/15340	IPR025561 Kinase suppressor of RAS, SAM-like domain,IPR001245 Serine-threonine/tyrosine-protein kinase, catalytic domain,IPR002219 Protein kinase C-like, phorbol ester/diacylglycerol-binding domain	g24002	-0.0278677	0.834062
PB.2853.2|PCITRI_00151:54539-57934(-)|UnnamedSample_HQ_transcript/62807	IPR004364 Aminoacyl-tRNA synthetase, class II (D/K/N)	NA	0.378163	0.018729
PB.2854.1|PCITRI_00151:58308-59361(+)|UnnamedSample_HQ_transcript/117102	IPR006032 Ribosomal protein S12/S23	g24007	0.468537	0.0283138
PB.2855.3|PCITRI_00151:83020-84229(-)|UnnamedSample_HQ_transcript/109864	IPR007872 DPH-type metal-binding domain	g24011	0.26398	0.340737
PB.2856.1|PCITRI_00151:84676-201493(+)|UnnamedSample_HQ_transcript/61950	IPR002937 Amine oxidase,IPR007526 SWIRM domain	NA	-0.504186	0.00996246
PB.2856.3|PCITRI_00151:84681-86822(+)|UnnamedSample_HQ_transcript/91677	IPR007526 SWIRM domain,IPR002937 Amine oxidase	g24013	-0.554034	0.00699836
PB.2856.4|PCITRI_00151:84713-171024(+)|UnnamedSample_HQ_transcript/45245	IPR002937 Amine oxidase,IPR007526 SWIRM domain	NA	-0.478809	0.0178566
PB.2857.1|PCITRI_00151:238924-242284(-)|UnnamedSample_HQ_transcript/18079	IPR026906 BspA type Leucine rich repeat region,IPR025875 Leucine rich repeat 4,IPR000157 Toll/interleukin-1 receptor homology (TIR) domain,IPR001611 Leucine-rich repeat	g24016	-0.975165	0.00113492
PB.2857.3|PCITRI_00151:238924-240422(-)|UnnamedSample_HQ_transcript/83006	IPR000157 Toll/interleukin-1 receptor homology (TIR) domain	g24016	-0.668202	0.0266179
PB.2857.4|PCITRI_00151:239442-243962(-)|UnnamedSample_HQ_transcript/6502	IPR001611 Leucine-rich repeat,IPR025875 Leucine rich repeat 4,IPR000157 Toll/interleukin-1 receptor homology (TIR) domain	g24016	-1.06198	0.00155899
PB.2857.5|PCITRI_00151:239565-243933(-)|UnnamedSample_HQ_transcript/7473	IPR000157 Toll/interleukin-1 receptor homology (TIR) domain,IPR001611 Leucine-rich repeat	g24016	-1.12251	0.000465883
PB.2858.1|PCITRI_00152:3321-138230(+)|UnnamedSample_HQ_transcript/23182	IPR000644 CBS domain	NA	-0.265692	0.668307
PB.2858.10|PCITRI_00152:78648-138226(+)|UnnamedSample_HQ_transcript/14864	IPR000644 CBS domain	NA	-0.129578	0.702827
PB.2858.11|PCITRI_00152:78648-99272(+)|UnnamedSample_HQ_transcript/15133	NA	NA	0.0331239	0.921686
PB.2858.13|PCITRI_00152:78651-138226(+)|UnnamedSample_HQ_transcript/24478	IPR000644 CBS domain	NA	NA	NA
PB.2858.14|PCITRI_00152:78651-136939(+)|UnnamedSample_HQ_transcript/46802	IPR000644 CBS domain	NA	-0.135858	0.690185
PB.2858.15|PCITRI_00152:78670-138226(+)|UnnamedSample_HQ_transcript/18351	IPR000644 CBS domain	NA	-1.12133	0.179052
PB.2858.16|PCITRI_00152:78670-97719(+)|UnnamedSample_HQ_transcript/58085	NA	NA	-0.00496498	0.989382
PB.2858.17|PCITRI_00152:82922-138226(+)|UnnamedSample_HQ_transcript/21672	IPR000644 CBS domain	NA	-0.191089	0.637296
PB.2858.2|PCITRI_00152:67489-138230(+)|UnnamedSample_HQ_transcript/26206	IPR000644 CBS domain	NA	0.0488379	0.965068
PB.2858.24|PCITRI_00152:134189-138230(+)|UnnamedSample_HQ_transcript/53877	IPR000644 CBS domain	NA	-0.380664	0.638914
PB.2858.25|PCITRI_00152:135307-135785(+)|UnnamedSample_HQ_transcript/123514	NA	scaff_00152	NA	NA
PB.2858.3|PCITRI_00152:78594-132938(+)|UnnamedSample_HQ_transcript/8306	NA	NA	-0.0529007	0.872807
PB.2858.4|PCITRI_00152:78603-121404(+)|UnnamedSample_HQ_transcript/22336	NA	NA	0.0622452	0.843393
PB.2858.5|PCITRI_00152:78606-132938(+)|UnnamedSample_HQ_transcript/6014	NA	NA	0.351961	0.144966
PB.2858.6|PCITRI_00152:78609-138226(+)|UnnamedSample_HQ_transcript/24823	IPR000644 CBS domain	NA	NA	NA
PB.2858.7|PCITRI_00152:78615-137318(+)|UnnamedSample_HQ_transcript/35967	IPR000644 CBS domain	NA	-0.0490308	0.88724
PB.2858.8|PCITRI_00152:78619-138226(+)|UnnamedSample_HQ_transcript/28565	IPR000644 CBS domain	NA	NA	NA
PB.2858.9|PCITRI_00152:78648-96644(+)|UnnamedSample_HQ_transcript/107019	NA	NA	-0.206838	0.568722
PB.2859.1|PCITRI_00152:36894-39940(-)|UnnamedSample_HQ_transcript/60661	IPR001370 BIR repeat	g24024	-0.135496	0.6004
PB.286.2|PCITRI_00007:745709-746565(+)|UnnamedSample_HQ_transcript/118015	IPR000552 Ribosomal protein L44e	g465	1.24622	0.0028567
PB.2860.1|PCITRI_00152:42241-47835(-)|UnnamedSample_HQ_transcript/58655	IPR001370 BIR repeat	NA	-0.0942945	0.910693
PB.2860.2|PCITRI_00152:42242-47852(-)|UnnamedSample_HQ_transcript/59126	IPR001370 BIR repeat	NA	1.39071	0.0300488
PB.2861.1|PCITRI_00152:47973-53551(-)|UnnamedSample_HQ_transcript/6550	IPR001370 BIR repeat	NA	-0.348753	0.28797
PB.2861.2|PCITRI_00152:50008-51210(-)|UnnamedSample_HQ_transcript/118028	NA	NA	NA	NA
PB.2862.1|PCITRI_00152:142446-144324(+)|UnnamedSample_HQ_transcript/64602	NA	scaff_00152	-0.399508	0.129099
PB.2863.10|PCITRI_00152:138878-147339(-)|UnnamedSample_HQ_transcript/12404	IPR001245 Serine-threonine/tyrosine-protein kinase, catalytic domain	NA	-0.484359	0.0153689
PB.2863.11|PCITRI_00152:139123-147349(-)|UnnamedSample_HQ_transcript/15221	IPR001245 Serine-threonine/tyrosine-protein kinase, catalytic domain	NA	-0.471577	0.0144762
PB.2863.6|PCITRI_00152:138374-147356(-)|UnnamedSample_HQ_transcript/7022	IPR001245 Serine-threonine/tyrosine-protein kinase, catalytic domain	NA	-0.542976	0.00224997
PB.2863.7|PCITRI_00152:138374-147384(-)|UnnamedSample_HQ_transcript/7632	IPR001245 Serine-threonine/tyrosine-protein kinase, catalytic domain	NA	-0.516002	0.00639853
PB.2865.1|PCITRI_00152:150223-152124(+)|UnnamedSample_HQ_transcript/77569	IPR000571 Zinc finger, CCCH-type	NA	-0.144235	0.450357
PB.2865.4|PCITRI_00152:150279-152681(+)|UnnamedSample_HQ_transcript/53681	IPR000571 Zinc finger, CCCH-type	NA	-0.100033	0.523054
PB.2866.1|PCITRI_00152:152936-154622(-)|UnnamedSample_HQ_transcript/85173	IPR001977 Dephospho-CoA kinase	g24034	0.438602	0.0394125
PB.2867.1|PCITRI_00152:155485-158220(+)|UnnamedSample_HQ_transcript/58256	IPR000408 Regulator of chromosome condensation, RCC1	g24035	-0.571467	0.0470395
PB.2867.2|PCITRI_00152:155524-158667(+)|UnnamedSample_HQ_transcript/39507	IPR000408 Regulator of chromosome condensation, RCC1	g24035	-0.581786	0.0251348
PB.2867.3|PCITRI_00152:155605-158091(+)|UnnamedSample_HQ_transcript/70239	IPR000408 Regulator of chromosome condensation, RCC1	g24035	-0.613054	0.0313586
PB.2867.5|PCITRI_00152:155651-158543(+)|UnnamedSample_HQ_transcript/49854	IPR000408 Regulator of chromosome condensation, RCC1	g24035	-0.601029	0.0231183
PB.2868.2|PCITRI_00152:158946-160033(-)|UnnamedSample_HQ_transcript/107011	IPR007515 Mss4	g24036	0.299695	0.196254
PB.2869.1|PCITRI_00152:160155-161318(+)|UnnamedSample_HQ_transcript/103105	IPR002659 Glycosyl transferase, family 31	g24037	0.395914	0.0847023
PB.2870.1|PCITRI_00152:161234-162672(-)|UnnamedSample_HQ_transcript/102109	IPR024610 Inhibitor of growth protein, N-terminal histone-binding	g24038	0.115372	0.636673
PB.2871.1|PCITRI_00152:172668-196681(-)|UnnamedSample_HQ_transcript/52577	IPR001766 Fork head domain	NA	-1.18042	0.031912
PB.2871.2|PCITRI_00152:172671-196676(-)|UnnamedSample_HQ_transcript/32290	IPR001766 Fork head domain	g24039	-1.08509	0.055995
PB.2872.2|PCITRI_00152:203669-205376(+)|UnnamedSample_HQ_transcript/95439	IPR042855 v-SNARE, coiled-coil homology domain,IPR010908 Longin domain	NA	0.00465868	0.979266
PB.2872.4|PCITRI_00152:203907-205701(+)|UnnamedSample_HQ_transcript/80937	IPR042855 v-SNARE, coiled-coil homology domain,IPR010908 Longin domain	g24040	0.0502368	0.763083
PB.2873.1|PCITRI_00152:208574-230460(+)|UnnamedSample_HQ_transcript/57098	IPR000425 Major intrinsic protein	NA	0.126115	0.663481
PB.2873.3|PCITRI_00152:215572-218140(+)|UnnamedSample_HQ_transcript/36419	NA	scaff_00152	0.500023	0.594684
PB.2873.4|PCITRI_00152:215572-230460(+)|UnnamedSample_HQ_transcript/55198	IPR000425 Major intrinsic protein	NA	-0.0175824	0.956813
PB.2873.6|PCITRI_00152:221082-230460(+)|UnnamedSample_HQ_transcript/53049	IPR000425 Major intrinsic protein	g24042	0.140846	0.629308
PB.2873.8|PCITRI_00152:222200-224562(+)|UnnamedSample_HQ_transcript/44581	NA	scaff_00152	NA	NA
PB.2874.1|PCITRI_00152:233728-237132(+)|UnnamedSample_HQ_transcript/39651	IPR000425 Major intrinsic protein	NA	1.37936	0.0115908
PB.2874.2|PCITRI_00152:233769-236357(+)|UnnamedSample_HQ_transcript/70377	IPR000425 Major intrinsic protein	NA	1.38009	0.00706314
PB.2874.3|PCITRI_00152:233872-237490(+)|UnnamedSample_HQ_transcript/32970	IPR000425 Major intrinsic protein	NA	1.37192	0.00971368
PB.2874.5|PCITRI_00152:236964-241389(+)|UnnamedSample_HQ_transcript/67908	IPR000425 Major intrinsic protein	NA	2.50573	0.0264247
PB.2875.2|PCITRI_00152:242678-244739(-)|UnnamedSample_HQ_transcript/91976	IPR001646 Pentapeptide repeat,IPR021789 KHA domain,IPR003131 Potassium channel tetramerisation-type BTB domain	NA	-0.410482	0.0101833
PB.2875.3|PCITRI_00152:242687-244785(-)|UnnamedSample_HQ_transcript/83200	IPR001646 Pentapeptide repeat,IPR003131 Potassium channel tetramerisation-type BTB domain,IPR021789 KHA domain	NA	-0.298971	0.0239497
PB.2875.6|PCITRI_00152:242688-244783(-)|UnnamedSample_HQ_transcript/82595	IPR001646 Pentapeptide repeat,IPR003131 Potassium channel tetramerisation-type BTB domain,IPR021789 KHA domain	NA	-0.365074	0.0302498
PB.2876.1|PCITRI_00152:246851-249134(+)|UnnamedSample_HQ_transcript/63615	NA	g24046	-0.41117	0.0416877
PB.2876.2|PCITRI_00152:246989-249650(+)|UnnamedSample_HQ_transcript/49223	IPR029332 PEHE domain	g24046	-0.377579	0.0464152
PB.2877.3|PCITRI_00152:249910-255114(-)|UnnamedSample_HQ_transcript/67885	IPR004000 Actin family	NA	-1.48362	0.00283287
PB.2878.1|PCITRI_00152:267616-269417(+)|UnnamedSample_HQ_transcript/91886	IPR015021 Domain of unknown function DUF1907	g24050	1.14349	0.00104476
PB.2878.2|PCITRI_00152:267825-269417(+)|UnnamedSample_HQ_transcript/97202	IPR015021 Domain of unknown function DUF1907	g24050	1.20562	0.000923605
PB.288.10|PCITRI_00007:747990-762761(+)|UnnamedSample_HQ_transcript/38162	IPR025829 Zinc knuckle CX2CX3GHX4C,IPR014891 DWNN domain	NA	-0.230143	0.255688
PB.288.11|PCITRI_00007:748001-762347(+)|UnnamedSample_HQ_transcript/51913	IPR025829 Zinc knuckle CX2CX3GHX4C,IPR014891 DWNN domain	NA	-0.387809	0.0698197
PB.288.12|PCITRI_00007:748124-769946(+)|UnnamedSample_HQ_transcript/2511	IPR018957 Zinc finger, C3HC4 RING-type,IPR014891 DWNN domain,IPR025829 Zinc knuckle CX2CX3GHX4C	NA	-0.020312	0.907145
PB.288.15|PCITRI_00007:748440-768143(+)|UnnamedSample_HQ_transcript/16359	IPR014891 DWNN domain,IPR025829 Zinc knuckle CX2CX3GHX4C	NA	-0.087541	0.631886
PB.288.2|PCITRI_00007:747927-753480(+)|UnnamedSample_HQ_transcript/4730	IPR014891 DWNN domain,IPR025829 Zinc knuckle CX2CX3GHX4C	NA	-0.418648	0.0438394
PB.288.3|PCITRI_00007:747952-751758(+)|UnnamedSample_HQ_transcript/25207	IPR014891 DWNN domain,IPR025829 Zinc knuckle CX2CX3GHX4C	NA	-0.630414	0.0137655
PB.288.4|PCITRI_00007:747952-769499(+)|UnnamedSample_HQ_transcript/3151	IPR014891 DWNN domain,IPR025829 Zinc knuckle CX2CX3GHX4C,IPR018957 Zinc finger, C3HC4 RING-type	NA	-0.0801554	0.660246
PB.288.5|PCITRI_00007:747962-753483(+)|UnnamedSample_HQ_transcript/5328	IPR025829 Zinc knuckle CX2CX3GHX4C,IPR014891 DWNN domain	NA	-0.240563	0.291562
PB.288.6|PCITRI_00007:747963-750964(+)|UnnamedSample_HQ_transcript/50539	IPR014891 DWNN domain,IPR025829 Zinc knuckle CX2CX3GHX4C	NA	-0.726433	0.00502685
PB.288.7|PCITRI_00007:747965-751470(+)|UnnamedSample_HQ_transcript/33101	IPR014891 DWNN domain,IPR025829 Zinc knuckle CX2CX3GHX4C	NA	-0.658014	0.00745802
PB.288.9|PCITRI_00007:747986-762147(+)|UnnamedSample_HQ_transcript/55916	IPR014891 DWNN domain,IPR025829 Zinc knuckle CX2CX3GHX4C	NA	-0.390078	0.0685393
PB.2880.1|PCITRI_00153:4052-5120(-)|UnnamedSample_HQ_transcript/118311	NA	g24054	3.49215	0.0478528
PB.2881.1|PCITRI_00153:5753-7358(-)|UnnamedSample_HQ_transcript/78022	NA	scaff_00153	1.99762	0.00736907
PB.2882.11|PCITRI_00153:11339-14355(-)|UnnamedSample_HQ_transcript/59722	IPR002017 Spectrin repeat	g24055	-0.199373	0.388393
PB.2882.12|PCITRI_00153:12724-17084(-)|UnnamedSample_HQ_transcript/22925	IPR002017 Spectrin repeat	g24055	-0.409232	0.106344
PB.2882.18|PCITRI_00153:16831-66038(-)|UnnamedSample_HQ_transcript/588	IPR002017 Spectrin repeat,IPR001452 SH3 domain,IPR001715 Calponin homology domain	NA	-0.68574	0.0481746
PB.2882.21|PCITRI_00153:16885-65960(-)|UnnamedSample_HQ_transcript/608	IPR002017 Spectrin repeat,IPR001452 SH3 domain,IPR001715 Calponin homology domain	NA	-0.68473	0.0460408
PB.2882.26|PCITRI_00153:22781-53632(-)|UnnamedSample_HQ_transcript/15554	IPR001715 Calponin homology domain,IPR002017 Spectrin repeat,IPR001452 SH3 domain	NA	-0.785422	0.0583208
PB.2882.27|PCITRI_00153:22781-66032(-)|UnnamedSample_HQ_transcript/18783	IPR001452 SH3 domain,IPR002017 Spectrin repeat,IPR001715 Calponin homology domain	NA	-0.8257	0.0417608
PB.2882.29|PCITRI_00153:22781-55966(-)|UnnamedSample_HQ_transcript/25907	IPR001452 SH3 domain,IPR002017 Spectrin repeat,IPR001715 Calponin homology domain	NA	-0.795779	0.0535508
PB.2882.31|PCITRI_00153:25990-66032(-)|UnnamedSample_HQ_transcript/89547	IPR001715 Calponin homology domain	NA	-0.753516	0.0495049
PB.2882.4|PCITRI_00153:7715-14722(-)|UnnamedSample_HQ_transcript/9629	IPR041681 Pleckstrin homology domain 9,IPR002017 Spectrin repeat	g24055	-0.106912	0.665289
PB.2882.6|PCITRI_00153:7718-13128(-)|UnnamedSample_HQ_transcript/26144	IPR041681 Pleckstrin homology domain 9,IPR002017 Spectrin repeat	g24055	-0.0455877	0.854526
PB.2882.9|PCITRI_00153:7722-13981(-)|UnnamedSample_HQ_transcript/16623	IPR002017 Spectrin repeat,IPR041681 Pleckstrin homology domain 9	NA	-0.0811111	0.743204
PB.2883.1|PCITRI_00153:66592-69887(-)|UnnamedSample_HQ_transcript/44954	IPR001452 SH3 domain,IPR003134 Hs1/Cortactin	g24056	-0.235068	0.193746
PB.2883.5|PCITRI_00153:67080-69833(-)|UnnamedSample_HQ_transcript/64444	IPR003134 Hs1/Cortactin,IPR001452 SH3 domain	g24056	-0.143775	0.466667
PB.2884.1|PCITRI_00153:70360-77018(+)|UnnamedSample_HQ_transcript/4351	IPR006134 DNA-directed DNA polymerase, family B, multifunctional domain,IPR015088 Zinc finger, DNA-directed DNA polymerase, family B, alpha,IPR006133 DNA-directed DNA polymerase, family B, exonuclease domain,IPR024647 DNA polymerase alpha catalytic subunit, N-terminal domain	g24057	-0.600257	0.0307547
PB.2884.2|PCITRI_00153:70384-73741(+)|UnnamedSample_HQ_transcript/37006	IPR024647 DNA polymerase alpha catalytic subunit, N-terminal domain,IPR006133 DNA-directed DNA polymerase, family B, exonuclease domain	g24057	-0.724767	0.0169169
PB.2884.4|PCITRI_00153:71321-76952(+)|UnnamedSample_HQ_transcript/66974	IPR006133 DNA-directed DNA polymerase, family B, exonuclease domain	NA	-0.235925	0.633029
PB.2885.1|PCITRI_00153:80792-120291(+)|UnnamedSample_HQ_transcript/49974	IPR002126 Cadherin-like	NA	0.958915	0.220839
PB.2886.1|PCITRI_00153:121104-124719(-)|UnnamedSample_HQ_transcript/52394	IPR002018 Carboxylesterase, type B	g24060	1.19333	0.019122
PB.2886.3|PCITRI_00153:121442-124740(-)|UnnamedSample_HQ_transcript/69918	IPR002018 Carboxylesterase, type B	NA	1.14971	0.0211551
PB.2887.1|PCITRI_00153:126353-129017(-)|UnnamedSample_HQ_transcript/65913	IPR002018 Carboxylesterase, type B	NA	1.47639	0.0595952
PB.2888.11|PCITRI_00153:236539-306737(+)|UnnamedSample_HQ_transcript/23157	IPR002913 START domain,IPR000198 Rho GTPase-activating protein domain	NA	-0.286941	0.0964056
PB.2888.12|PCITRI_00153:236653-293239(+)|UnnamedSample_HQ_transcript/80117	IPR001660 Sterile alpha motif domain	NA	-0.594252	0.0452259
PB.2888.13|PCITRI_00153:236690-307246(+)|UnnamedSample_HQ_transcript/16102	IPR002913 START domain,IPR000198 Rho GTPase-activating protein domain	NA	-0.251621	0.140235
PB.2888.17|PCITRI_00153:236707-307404(+)|UnnamedSample_HQ_transcript/13927	IPR002913 START domain,IPR000198 Rho GTPase-activating protein domain	NA	-0.155108	0.342277
PB.2888.18|PCITRI_00153:236707-306977(+)|UnnamedSample_HQ_transcript/19556	IPR002913 START domain,IPR000198 Rho GTPase-activating protein domain	NA	-0.279306	0.106069
PB.2888.19|PCITRI_00153:253548-307533(+)|UnnamedSample_HQ_transcript/13523	IPR000198 Rho GTPase-activating protein domain,IPR002913 START domain	NA	-0.216358	0.286716
PB.2888.2|PCITRI_00153:132262-163139(+)|UnnamedSample_HQ_transcript/48192	NA	NA	-0.0603134	0.855663
PB.2888.20|PCITRI_00153:283086-307526(+)|UnnamedSample_HQ_transcript/13170	IPR002913 START domain,IPR000198 Rho GTPase-activating protein domain	NA	-0.16584	0.316896
PB.2888.3|PCITRI_00153:132331-272923(+)|UnnamedSample_HQ_transcript/49158	NA	NA	0.000671066	0.998014
PB.2888.4|PCITRI_00153:132332-275014(+)|UnnamedSample_HQ_transcript/8115	NA	NA	-0.0558536	0.814803
PB.2888.5|PCITRI_00153:151483-153704(+)|UnnamedSample_HQ_transcript/49244	NA	scaff_00153	NA	NA
PB.2888.6|PCITRI_00153:171545-307526(+)|UnnamedSample_HQ_transcript/3086	IPR000198 Rho GTPase-activating protein domain	NA	-0.163056	0.293539
PB.2888.7|PCITRI_00153:174326-177937(+)|UnnamedSample_HQ_transcript/15414	IPR017926 Glutamine amidotransferase	NA	-1.11995	0.3119
PB.2888.8|PCITRI_00153:184067-187534(+)|UnnamedSample_HQ_transcript/17030	IPR017926 Glutamine amidotransferase	scaff_00153	3.03152	0.00125666
PB.2888.9|PCITRI_00153:200970-305143(+)|UnnamedSample_HQ_transcript/18578	IPR000198 Rho GTPase-activating protein domain	scaff_00153	0.131105	0.714314
PB.2889.1|PCITRI_00153:183820-185470(-)|UnnamedSample_HQ_transcript/93583	IPR011697 Peptidase C26	NA	2.913	0.00294159
PB.289.1|PCITRI_00007:747942-750121(-)|UnnamedSample_HQ_transcript/88659	IPR014891 DWNN domain,IPR025829 Zinc knuckle CX2CX3GHX4C	NA	-3.11716	0.0193296
PB.2890.1|PCITRI_00153:185531-186941(-)|UnnamedSample_HQ_transcript/97153	IPR011697 Peptidase C26	g24064	3.05826	0.000804001
PB.2891.10|PCITRI_00154:1270-47755(+)|UnnamedSample_HQ_transcript/11266	NA	g24069	-0.444324	0.0106217
PB.2891.11|PCITRI_00154:1299-41319(+)|UnnamedSample_HQ_transcript/13959	NA	g24069	-0.627835	0.00143064
PB.2891.13|PCITRI_00154:2266-39854(+)|UnnamedSample_HQ_transcript/74497	NA	g24069	-1.13887	0.0022768
PB.2891.14|PCITRI_00154:2595-40035(+)|UnnamedSample_HQ_transcript/86223	NA	g24069	-0.807608	0.000781867
PB.2891.15|PCITRI_00154:16005-39854(+)|UnnamedSample_HQ_transcript/85125	NA	g24069	-0.963905	0.0127181
PB.2891.16|PCITRI_00154:16007-48356(+)|UnnamedSample_HQ_transcript/19343	NA	NA	-0.328632	0.0196994
PB.2891.17|PCITRI_00154:16204-45480(+)|UnnamedSample_HQ_transcript/29221	NA	NA	-0.42277	0.0398715
PB.2891.18|PCITRI_00154:16204-41083(+)|UnnamedSample_HQ_transcript/57370	NA	NA	-0.454265	0.0210185
PB.2891.21|PCITRI_00154:39995-48356(+)|UnnamedSample_HQ_transcript/67100	NA	g24069	-0.237322	0.0927224
PB.2891.3|PCITRI_00154:1178-3891(+)|UnnamedSample_HQ_transcript/33119	NA	scaff_00154	-1.18011	0.00498079
PB.2891.4|PCITRI_00154:1221-41083(+)|UnnamedSample_HQ_transcript/16523	NA	g24069	-0.631572	0.00143238
PB.2891.5|PCITRI_00154:1223-31511(+)|UnnamedSample_HQ_transcript/69316	NA	g24069	-0.930144	0.00200356
PB.2891.6|PCITRI_00154:1242-40037(+)|UnnamedSample_HQ_transcript/26082	NA	NA	-0.924014	0.0016594
PB.2891.8|PCITRI_00154:1259-45806(+)|UnnamedSample_HQ_transcript/5809	NA	g24069	-0.60288	0.00140883
PB.2891.9|PCITRI_00154:1263-48356(+)|UnnamedSample_HQ_transcript/6139	NA	g24069	-0.493566	0.00507278
PB.2892.1|PCITRI_00154:50804-53089(-)|UnnamedSample_HQ_transcript/69138	NA	NA	0.320617	0.264429
PB.2892.3|PCITRI_00154:51875-53075(-)|UnnamedSample_HQ_transcript/112475	NA	g24070	0.0934731	0.792789
PB.2894.1|PCITRI_00154:59935-62058(-)|UnnamedSample_HQ_transcript/53522	NA	scaff_00154	0.53661	0.0348431
PB.2895.1|PCITRI_00154:64632-66394(-)|UnnamedSample_HQ_transcript/70244	NA	scaff_00154	-0.640343	0.515901
PB.2897.1|PCITRI_00154:66496-69362(-)|UnnamedSample_HQ_transcript/28441	NA	g24072	-1.17812	0.0588501
PB.2897.10|PCITRI_00154:68531-70206(-)|UnnamedSample_HQ_transcript/74554	NA	g24072	-1.24714	0.0115513
PB.2897.3|PCITRI_00154:66496-68865(-)|UnnamedSample_HQ_transcript/44228	NA	scaff_00154	-0.902456	0.169049
PB.2897.4|PCITRI_00154:66912-70221(-)|UnnamedSample_HQ_transcript/19673	NA	g24072	-1.13671	0.0171682
PB.2897.5|PCITRI_00154:66994-68409(-)|UnnamedSample_HQ_transcript/87328	NA	scaff_00154	-0.761493	0.260259
PB.2897.6|PCITRI_00154:67775-70229(-)|UnnamedSample_HQ_transcript/41124	NA	g24072	-1.11844	0.0223392
PB.2897.9|PCITRI_00154:68273-70223(-)|UnnamedSample_HQ_transcript/61328	NA	g24072	-1.16341	0.0126902
PB.2898.2|PCITRI_00154:70905-74126(-)|UnnamedSample_HQ_transcript/45677	IPR005066 Moybdenum cofactor oxidoreductase, dimerisation,IPR001199 Cytochrome b5-like heme/steroid binding domain,IPR000572 Oxidoreductase, molybdopterin-binding domain	g24073	0.816121	0.00612075
PB.2898.4|PCITRI_00154:70906-74182(-)|UnnamedSample_HQ_transcript/48743	IPR000572 Oxidoreductase, molybdopterin-binding domain,IPR005066 Moybdenum cofactor oxidoreductase, dimerisation,IPR001199 Cytochrome b5-like heme/steroid binding domain	NA	0.839415	0.0046676
PB.2899.1|PCITRI_00154:74576-77250(-)|UnnamedSample_HQ_transcript/42143	IPR018289 MULE transposase domain	NA	0.224328	0.366406
PB.2899.4|PCITRI_00154:75868-77281(-)|UnnamedSample_HQ_transcript/95493	NA	g24074	0.0861996	0.792133
PB.29.1|PCITRI_00001:640704-645549(+)|UnnamedSample_HQ_transcript/102870	IPR001424 Superoxide dismutase, copper/zinc binding domain	g47	-0.977377	0.230537
PB.290.1|PCITRI_00008:29474-35267(+)|UnnamedSample_HQ_transcript/71428	IPR012464 Protein of unknown function DUF1676	g472	0.330294	0.947836
PB.290.2|PCITRI_00008:29477-34714(+)|UnnamedSample_HQ_transcript/97778	IPR012464 Protein of unknown function DUF1676	g472	0.226123	0.963264
PB.2900.2|PCITRI_00154:77418-79208(+)|UnnamedSample_HQ_transcript/93496	IPR004598 Transcription factor TFIIH subunit p52/Tfb2	g24075	0.109273	0.681604
PB.2901.1|PCITRI_00154:100135-102649(+)|UnnamedSample_HQ_transcript/54310	NA	g24076	-0.0995233	0.837392
PB.2901.2|PCITRI_00154:100146-105265(+)|UnnamedSample_HQ_transcript/10876	NA	g24076	-0.194655	0.65619
PB.2901.3|PCITRI_00154:100160-105937(+)|UnnamedSample_HQ_transcript/5597	NA	g24076	-0.143139	0.753486
PB.2901.5|PCITRI_00154:100219-105755(+)|UnnamedSample_HQ_transcript/7488	NA	g24076	-0.109263	0.817572
PB.2902.1|PCITRI_00154:110073-164304(+)|UnnamedSample_HQ_transcript/33516	IPR004142 NDRG	NA	0.377221	0.350432
PB.2902.2|PCITRI_00154:110075-163128(+)|UnnamedSample_HQ_transcript/82055	IPR004142 NDRG	NA	0.401932	0.24215
PB.2902.3|PCITRI_00154:110082-163525(+)|UnnamedSample_HQ_transcript/60783	IPR004142 NDRG	NA	1.35586	0.256511
PB.2902.4|PCITRI_00154:130773-164304(+)|UnnamedSample_HQ_transcript/39949	IPR004142 NDRG	NA	0.629841	0.111455
PB.2903.1|PCITRI_00154:137116-141022(-)|UnnamedSample_HQ_transcript/107872	IPR002172 Low-density lipoprotein (LDL) receptor class A repeat	g24077	1.12412	0.524772
PB.2905.1|PCITRI_00154:167835-172812(+)|UnnamedSample_HQ_transcript/17382	IPR007863 Peptidase M16, C-terminal,IPR032632 Peptidase M16, middle/third domain,IPR011765 Peptidase M16, N-terminal	g24081	0.166684	0.173567
PB.2905.12|PCITRI_00154:171146-172812(+)|UnnamedSample_HQ_transcript/100009	IPR007863 Peptidase M16, C-terminal	g24081	0.575803	0.00487592
PB.2905.2|PCITRI_00154:167859-172812(+)|UnnamedSample_HQ_transcript/15970	IPR007863 Peptidase M16, C-terminal,IPR032632 Peptidase M16, middle/third domain,IPR011765 Peptidase M16, N-terminal	scaff_00154	0.156949	0.235523
PB.2905.4|PCITRI_00154:167866-172812(+)|UnnamedSample_HQ_transcript/23804	IPR011765 Peptidase M16, N-terminal,IPR032632 Peptidase M16, middle/third domain,IPR007863 Peptidase M16, C-terminal	NA	0.226619	0.186341
PB.2905.5|PCITRI_00154:167873-172812(+)|UnnamedSample_HQ_transcript/17043	IPR032632 Peptidase M16, middle/third domain,IPR007863 Peptidase M16, C-terminal,IPR011765 Peptidase M16, N-terminal	scaff_00154	0.162122	0.203989
PB.2906.1|PCITRI_00154:173247-178858(+)|UnnamedSample_HQ_transcript/41577	IPR001841 Zinc finger, RING-type	NA	-0.528933	0.0239012
PB.2906.12|PCITRI_00154:174809-179637(+)|UnnamedSample_HQ_transcript/37603	IPR001841 Zinc finger, RING-type	g24082	-0.413289	0.061571
PB.2906.2|PCITRI_00154:173299-179011(+)|UnnamedSample_HQ_transcript/37918	IPR001841 Zinc finger, RING-type	NA	-0.582548	0.016508
PB.2906.3|PCITRI_00154:173299-178857(+)|UnnamedSample_HQ_transcript/43675	IPR001841 Zinc finger, RING-type	NA	-0.539961	0.0250729
PB.2906.5|PCITRI_00154:173315-179640(+)|UnnamedSample_HQ_transcript/21415	IPR001841 Zinc finger, RING-type	NA	-0.512168	0.0260985
PB.2906.6|PCITRI_00154:173319-179640(+)|UnnamedSample_HQ_transcript/4426	IPR001841 Zinc finger, RING-type	NA	-0.484274	0.048183
PB.2906.7|PCITRI_00154:173327-179638(+)|UnnamedSample_HQ_transcript/20570	IPR001841 Zinc finger, RING-type	NA	-0.535805	0.0196641
PB.2906.8|PCITRI_00154:173347-178320(+)|UnnamedSample_HQ_transcript/69114	IPR001841 Zinc finger, RING-type	NA	-0.558684	0.0215847
PB.2906.9|PCITRI_00154:173558-179647(+)|UnnamedSample_HQ_transcript/20708	IPR001841 Zinc finger, RING-type	NA	-0.524899	0.0178396
PB.2907.1|PCITRI_00154:180307-184558(-)|UnnamedSample_HQ_transcript/23374	NA	NA	0.332459	0.11979
PB.2907.4|PCITRI_00154:183446-184544(-)|UnnamedSample_HQ_transcript/107235	NA	g24083	0.29951	0.333019
PB.2909.2|PCITRI_00154:187278-201527(-)|UnnamedSample_HQ_transcript/35247	IPR011701 Major facilitator superfamily	NA	1.54694	0.0423475
PB.2909.3|PCITRI_00154:187384-201598(-)|UnnamedSample_HQ_transcript/35705	IPR011701 Major facilitator superfamily	NA	1.54577	0.0440076
PB.2909.4|PCITRI_00154:187709-201598(-)|UnnamedSample_HQ_transcript/47008	IPR011701 Major facilitator superfamily	NA	1.58511	0.0403485
PB.291.1|PCITRI_00008:64881-69691(-)|UnnamedSample_HQ_transcript/119985	NA	NA	3.04784	0.00486612
PB.2910.1|PCITRI_00154:221945-228795(+)|UnnamedSample_HQ_transcript/4704	IPR029313 FANCI solenoid 3 domain,IPR029314 FANCI solenoid 4 domain,IPR029312 FANCI helical domain 2,IPR029315 FANCI solenoid 2 domain,IPR029310 FANCI helical domain 1,IPR029308 FANCI solenoid 1 domain	NA	-0.874664	0.00164247
PB.2910.3|PCITRI_00154:221969-228533(+)|UnnamedSample_HQ_transcript/6100	IPR029312 FANCI helical domain 2,IPR029314 FANCI solenoid 4 domain,IPR029313 FANCI solenoid 3 domain,IPR029310 FANCI helical domain 1,IPR029308 FANCI solenoid 1 domain,IPR029315 FANCI solenoid 2 domain	NA	-0.88145	0.00103576
PB.2911.1|PCITRI_00154:233411-287794(+)|UnnamedSample_HQ_transcript/21562	IPR001303 Class II aldolase/adducin N-terminal	NA	0.0322822	0.898274
PB.2911.10|PCITRI_00154:233431-288471(+)|UnnamedSample_HQ_transcript/37625	IPR001303 Class II aldolase/adducin N-terminal	NA	-0.794043	0.208832
PB.2911.13|PCITRI_00154:233431-287078(+)|UnnamedSample_HQ_transcript/43340	IPR001303 Class II aldolase/adducin N-terminal	NA	-0.585254	0.27638
PB.2911.14|PCITRI_00154:233431-287031(+)|UnnamedSample_HQ_transcript/43914	IPR001303 Class II aldolase/adducin N-terminal	NA	0.197147	0.698277
PB.2911.15|PCITRI_00154:233431-273344(+)|UnnamedSample_HQ_transcript/44640	IPR001303 Class II aldolase/adducin N-terminal	NA	0.260323	0.508491
PB.2911.16|PCITRI_00154:233431-287078(+)|UnnamedSample_HQ_transcript/44768	IPR001303 Class II aldolase/adducin N-terminal	NA	-1.21966	0.0413313
PB.2911.2|PCITRI_00154:233416-266734(+)|UnnamedSample_HQ_transcript/120082	NA	g24090	NA	NA
PB.2911.21|PCITRI_00154:233436-287078(+)|UnnamedSample_HQ_transcript/41116	IPR001303 Class II aldolase/adducin N-terminal	NA	-0.834551	0.154925
PB.2911.22|PCITRI_00154:233436-280327(+)|UnnamedSample_HQ_transcript/4560	IPR001303 Class II aldolase/adducin N-terminal	NA	-0.766634	0.00864011
PB.2911.25|PCITRI_00154:233440-288471(+)|UnnamedSample_HQ_transcript/36823	IPR001303 Class II aldolase/adducin N-terminal	NA	-0.000374936	0.999555
PB.2911.26|PCITRI_00154:233444-287078(+)|UnnamedSample_HQ_transcript/40996	IPR001303 Class II aldolase/adducin N-terminal	NA	0.051162	0.920932
PB.2911.27|PCITRI_00154:233444-287078(+)|UnnamedSample_HQ_transcript/42630	IPR001303 Class II aldolase/adducin N-terminal	NA	-1.70709	0.0182218
PB.2911.28|PCITRI_00154:233444-287078(+)|UnnamedSample_HQ_transcript/43371	IPR001303 Class II aldolase/adducin N-terminal	NA	-0.0113738	0.98379
PB.2911.29|PCITRI_00154:233450-288471(+)|UnnamedSample_HQ_transcript/39946	IPR001303 Class II aldolase/adducin N-terminal	NA	-1.51983	0.0225757
PB.2911.3|PCITRI_00154:233423-289609(+)|UnnamedSample_HQ_transcript/13216	IPR001303 Class II aldolase/adducin N-terminal	NA	0.272177	0.256511
PB.2911.30|PCITRI_00154:233451-289610(+)|UnnamedSample_HQ_transcript/13126	IPR001303 Class II aldolase/adducin N-terminal	NA	0.283805	0.22846
PB.2911.31|PCITRI_00154:233451-273336(+)|UnnamedSample_HQ_transcript/70051	IPR001303 Class II aldolase/adducin N-terminal	NA	0.26351	0.491942
PB.2911.33|PCITRI_00154:233474-287078(+)|UnnamedSample_HQ_transcript/26004	IPR001303 Class II aldolase/adducin N-terminal	NA	-1.12257	0.0199269
PB.2911.34|PCITRI_00154:233636-275421(+)|UnnamedSample_HQ_transcript/61941	IPR001303 Class II aldolase/adducin N-terminal	NA	NA	NA
PB.2911.35|PCITRI_00154:245218-287076(+)|UnnamedSample_HQ_transcript/32249	IPR001303 Class II aldolase/adducin N-terminal	NA	-1.68625	0.0151661
PB.2911.36|PCITRI_00154:261868-287078(+)|UnnamedSample_HQ_transcript/49028	IPR001303 Class II aldolase/adducin N-terminal	NA	-0.127909	0.782108
PB.2911.39|PCITRI_00154:266618-275420(+)|UnnamedSample_HQ_transcript/82491	IPR001303 Class II aldolase/adducin N-terminal	NA	NA	NA
PB.2911.4|PCITRI_00154:233423-287077(+)|UnnamedSample_HQ_transcript/26381	IPR001303 Class II aldolase/adducin N-terminal	NA	-1.03314	0.0182453
PB.2911.55|PCITRI_00154:274043-289609(+)|UnnamedSample_HQ_transcript/53679	NA	NA	0.268258	0.241695
PB.2911.7|PCITRI_00154:233431-289610(+)|UnnamedSample_HQ_transcript/11991	IPR001303 Class II aldolase/adducin N-terminal	NA	0.351013	0.149313
PB.2911.8|PCITRI_00154:233431-289608(+)|UnnamedSample_HQ_transcript/12736	IPR001303 Class II aldolase/adducin N-terminal	NA	0.331378	0.179019
PB.2911.9|PCITRI_00154:233431-289610(+)|UnnamedSample_HQ_transcript/13725	IPR001303 Class II aldolase/adducin N-terminal	NA	0.108301	0.636638
PB.2912.1|PCITRI_00155:106609-108443(-)|UnnamedSample_HQ_transcript/66519	NA	g24100	-3.72857	0.0103911
PB.2912.2|PCITRI_00155:106617-110539(-)|UnnamedSample_HQ_transcript/97050	NA	NA	-3.88915	0.00629507
PB.2912.3|PCITRI_00155:106833-111156(-)|UnnamedSample_HQ_transcript/7319	NA	g24100	-3.79059	0.00819145
PB.2913.1|PCITRI_00155:160806-169674(-)|UnnamedSample_HQ_transcript/68296	IPR006029 Neurotransmitter-gated ion-channel transmembrane domain,IPR006202 Neurotransmitter-gated ion-channel ligand-binding domain	g24104	1.86778	0.0105563
PB.2913.2|PCITRI_00155:160806-169672(-)|UnnamedSample_HQ_transcript/74708	IPR006029 Neurotransmitter-gated ion-channel transmembrane domain,IPR006202 Neurotransmitter-gated ion-channel ligand-binding domain	NA	1.89966	0.0101777
PB.2914.6|PCITRI_00155:176490-177344(-)|UnnamedSample_HQ_transcript/120494	IPR006575 RWD domain	g24105	-0.0576517	0.851257
PB.2914.7|PCITRI_00155:176612-177321(-)|UnnamedSample_HQ_transcript/121603	IPR006575 RWD domain	g24105	-0.0168116	0.961269
PB.2915.1|PCITRI_00155:177758-181021(-)|UnnamedSample_HQ_transcript/38807	IPR013087 Zinc finger C2H2-type,IPR012934 Zinc finger, AD-type	g24106	-0.0380203	0.841079
PB.2915.2|PCITRI_00155:177773-180989(-)|UnnamedSample_HQ_transcript/43793	IPR013087 Zinc finger C2H2-type,IPR012934 Zinc finger, AD-type	g24106	-0.078187	0.624551
PB.2916.3|PCITRI_00155:181971-184201(-)|UnnamedSample_HQ_transcript/65656	NA	g24107	-0.189065	0.46043
PB.2918.1|PCITRI_00155:186765-188924(+)|UnnamedSample_HQ_transcript/100395	IPR000504 RNA recognition motif domain	g24109	-0.364937	0.0279467
PB.2918.2|PCITRI_00155:186765-189774(+)|UnnamedSample_HQ_transcript/83771	IPR000504 RNA recognition motif domain,IPR025715 Chromatin target of PRMT1 protein, C-terminal	g24109	-0.310916	0.0260225
PB.2918.4|PCITRI_00155:186765-187961(+)|UnnamedSample_HQ_transcript/95794	NA	scaff_00155	-0.355035	0.0477471
PB.2918.5|PCITRI_00155:186812-189638(+)|UnnamedSample_HQ_transcript/34357	IPR000504 RNA recognition motif domain	scaff_00155	-0.238726	0.151378
PB.2919.2|PCITRI_00155:189538-194435(-)|UnnamedSample_HQ_transcript/16997	IPR025283 Domain of unknown function DUF4042	g24110	0.206788	0.175702
PB.2919.3|PCITRI_00155:189538-194381(-)|UnnamedSample_HQ_transcript/19384	IPR025283 Domain of unknown function DUF4042	NA	0.1636	0.234896
PB.292.1|PCITRI_00008:151336-152405(+)|UnnamedSample_HQ_transcript/104100	NA	scaff_00008	1.60569	0.0307375
PB.2920.1|PCITRI_00155:198105-201356(+)|UnnamedSample_HQ_transcript/46159	NA	NA	-0.418726	0.036917
PB.2920.10|PCITRI_00155:198193-201356(+)|UnnamedSample_HQ_transcript/46181	NA	NA	-0.412351	0.0399126
PB.2920.2|PCITRI_00155:198136-202890(+)|UnnamedSample_HQ_transcript/11594	NA	NA	-0.363328	0.0329843
PB.2920.3|PCITRI_00155:198141-203797(+)|UnnamedSample_HQ_transcript/5542	NA	NA	-0.262457	0.104461
PB.2920.4|PCITRI_00155:198141-200746(+)|UnnamedSample_HQ_transcript/79806	NA	NA	-0.348255	0.188691
PB.2920.5|PCITRI_00155:198145-203797(+)|UnnamedSample_HQ_transcript/4828	NA	NA	-0.326006	0.0370074
PB.2920.7|PCITRI_00155:198150-202890(+)|UnnamedSample_HQ_transcript/12543	NA	NA	-0.357899	0.0279228
PB.2920.8|PCITRI_00155:198169-202890(+)|UnnamedSample_HQ_transcript/15947	NA	NA	-0.243854	0.261536
PB.2920.9|PCITRI_00155:198192-203796(+)|UnnamedSample_HQ_transcript/7313	NA	NA	-0.252291	0.163612
PB.2921.1|PCITRI_00155:204631-207897(+)|UnnamedSample_HQ_transcript/41848	IPR012336 Thioredoxin-like fold,IPR001258 NHL repeat	g24113	0.631309	0.00921668
PB.2921.2|PCITRI_00155:204631-207898(+)|UnnamedSample_HQ_transcript/44537	IPR012336 Thioredoxin-like fold,IPR001258 NHL repeat	NA	0.679819	0.0077225
PB.2922.1|PCITRI_00155:208184-210309(-)|UnnamedSample_HQ_transcript/103378	IPR003008 Tubulin/FtsZ, GTPase domain	NA	0.0302724	0.884271
PB.2922.4|PCITRI_00155:208184-210309(-)|UnnamedSample_HQ_transcript/84342	IPR018316 Tubulin/FtsZ, 2-layer sandwich domain,IPR003008 Tubulin/FtsZ, GTPase domain	NA	0.0547187	0.740393
PB.2922.5|PCITRI_00155:208184-210309(-)|UnnamedSample_HQ_transcript/86360	IPR018316 Tubulin/FtsZ, 2-layer sandwich domain,IPR003008 Tubulin/FtsZ, GTPase domain	g24114	-0.00584505	0.972799
PB.2922.6|PCITRI_00155:208184-209670(-)|UnnamedSample_HQ_transcript/94284	IPR018316 Tubulin/FtsZ, 2-layer sandwich domain,IPR003008 Tubulin/FtsZ, GTPase domain	NA	0.162809	0.393799
PB.2922.8|PCITRI_00155:208185-210428(-)|UnnamedSample_HQ_transcript/71706	IPR018316 Tubulin/FtsZ, 2-layer sandwich domain,IPR003008 Tubulin/FtsZ, GTPase domain	g24114	0.0245281	0.880914
PB.2922.9|PCITRI_00155:208304-210309(-)|UnnamedSample_HQ_transcript/85905	IPR003008 Tubulin/FtsZ, GTPase domain,IPR018316 Tubulin/FtsZ, 2-layer sandwich domain	g24114	0.00176538	0.992194
PB.2924.1|PCITRI_00155:219030-220875(+)|UnnamedSample_HQ_transcript/97171	IPR001130 3'-5' ssDNA/RNA exonuclease TatD-like	NA	1.1223	0.0610835
PB.2925.1|PCITRI_00155:220734-221883(-)|UnnamedSample_HQ_transcript/116569	IPR000592 Ribosomal protein S27	g24117	1.25862	0.00198991
PB.2926.1|PCITRI_00155:222059-223103(+)|UnnamedSample_HQ_transcript/113332	IPR019186 Nucleolar protein 12	g24118	0.658235	0.00752934
PB.2926.2|PCITRI_00155:222070-223211(+)|UnnamedSample_HQ_transcript/108316	IPR019186 Nucleolar protein 12	g24118	0.597483	0.00611307
PB.2927.10|PCITRI_00155:229698-233240(-)|UnnamedSample_HQ_transcript/44298	NA	g24119	-0.122541	0.284229
PB.2927.13|PCITRI_00155:229702-243210(-)|UnnamedSample_HQ_transcript/10311	IPR001752 Kinesin motor domain	g24119	-0.24253	0.0306151
PB.2927.16|PCITRI_00155:232199-239929(-)|UnnamedSample_HQ_transcript/44066	IPR001752 Kinesin motor domain	NA	-0.261474	0.0841258
PB.2927.19|PCITRI_00155:232349-243237(-)|UnnamedSample_HQ_transcript/47429	IPR001752 Kinesin motor domain	NA	-0.341146	0.00931791
PB.2927.3|PCITRI_00155:225385-243210(-)|UnnamedSample_HQ_transcript/2570	IPR001680 WD40 repeat,IPR001752 Kinesin motor domain	g24119	-0.32893	0.00691914
PB.2927.4|PCITRI_00155:225385-235404(-)|UnnamedSample_HQ_transcript/4090	IPR001680 WD40 repeat,IPR001752 Kinesin motor domain	g24119	-0.269239	0.0199146
PB.2927.6|PCITRI_00155:226205-243213(-)|UnnamedSample_HQ_transcript/2781	IPR001752 Kinesin motor domain,IPR001680 WD40 repeat	g24119	-0.285482	0.0167496
PB.2928.1|PCITRI_00155:243417-245178(+)|UnnamedSample_HQ_transcript/66686	IPR018108 Mitochondrial substrate/solute carrier	scaff_00155	0.625758	0.0146249
PB.2928.2|PCITRI_00155:243455-245002(+)|UnnamedSample_HQ_transcript/80892	IPR018108 Mitochondrial substrate/solute carrier	scaff_00155	0.623756	0.0164606
PB.2928.3|PCITRI_00155:244517-245177(+)|UnnamedSample_HQ_transcript/119575	NA	scaff_00155	0.71117	0.0891217
PB.293.11|PCITRI_00008:199787-234006(-)|UnnamedSample_HQ_transcript/10523	NA	g485	0.281487	0.61179
PB.293.12|PCITRI_00008:201459-234082(-)|UnnamedSample_HQ_transcript/100724	NA	g485	0.263111	0.648004
PB.293.13|PCITRI_00008:202844-234191(-)|UnnamedSample_HQ_transcript/100437	NA	g485	0.26836	0.635313
PB.293.3|PCITRI_00008:186749-234175(-)|UnnamedSample_HQ_transcript/34509	NA	g485	0.797915	0.0770392
PB.293.5|PCITRI_00008:186749-234115(-)|UnnamedSample_HQ_transcript/88288	NA	NA	0.822613	0.0665526
PB.293.7|PCITRI_00008:186750-234088(-)|UnnamedSample_HQ_transcript/33614	NA	NA	0.760042	0.0802146
PB.2930.12|PCITRI_00155:250952-254997(-)|UnnamedSample_HQ_transcript/71946	IPR001650 Helicase, C-terminal,IPR011545 DEAD/DEAH box helicase domain	NA	-0.733747	0.0909039
PB.2930.13|PCITRI_00155:250952-254986(-)|UnnamedSample_HQ_transcript/74189	IPR001650 Helicase, C-terminal,IPR011545 DEAD/DEAH box helicase domain	NA	-0.511639	0.137935
PB.2930.16|PCITRI_00155:250953-254997(-)|UnnamedSample_HQ_transcript/72754	IPR001650 Helicase, C-terminal,IPR011545 DEAD/DEAH box helicase domain	NA	-0.449272	0.12449
PB.2930.17|PCITRI_00155:250953-254994(-)|UnnamedSample_HQ_transcript/75400	IPR001650 Helicase, C-terminal,IPR011545 DEAD/DEAH box helicase domain	NA	-0.708825	0.0950141
PB.2930.19|PCITRI_00155:250961-254971(-)|UnnamedSample_HQ_transcript/53382	IPR001650 Helicase, C-terminal,IPR011545 DEAD/DEAH box helicase domain	NA	-0.659531	0.033894
PB.2930.20|PCITRI_00155:250961-254994(-)|UnnamedSample_HQ_transcript/70271	IPR001650 Helicase, C-terminal,IPR011545 DEAD/DEAH box helicase domain	NA	-0.57959	0.0600604
PB.2930.21|PCITRI_00155:250968-254994(-)|UnnamedSample_HQ_transcript/34701	IPR001650 Helicase, C-terminal,IPR011545 DEAD/DEAH box helicase domain	NA	-0.663445	0.0170991
PB.2930.24|PCITRI_00155:252507-254981(-)|UnnamedSample_HQ_transcript/106515	IPR011545 DEAD/DEAH box helicase domain	g24122	-0.88657	0.0149303
PB.2930.3|PCITRI_00155:250451-254997(-)|UnnamedSample_HQ_transcript/50543	IPR001650 Helicase, C-terminal,IPR011545 DEAD/DEAH box helicase domain	NA	-0.8012	0.0348786
PB.2930.7|PCITRI_00155:250835-254983(-)|UnnamedSample_HQ_transcript/68861	IPR001650 Helicase, C-terminal,IPR011545 DEAD/DEAH box helicase domain	NA	-0.79678	0.0389422
PB.2931.1|PCITRI_00155:255293-257840(+)|UnnamedSample_HQ_transcript/49798	IPR000210 BTB/POZ domain	g24123	-0.0844728	0.732125
PB.2931.2|PCITRI_00155:255302-266154(+)|UnnamedSample_HQ_transcript/14080	IPR022542 Focadhesin/RST, DUF3730	NA	0.0719908	0.719697
PB.2931.3|PCITRI_00155:255335-266152(+)|UnnamedSample_HQ_transcript/12899	IPR022542 Focadhesin/RST, DUF3730	NA	0.0189451	0.92088
PB.2932.1|PCITRI_00155:266724-269087(+)|UnnamedSample_HQ_transcript/75415	IPR000795 Translational (tr)-type GTP-binding domain,IPR004161 Translation elongation factor EFTu-like, domain 2,IPR015256 Initiation factor eIF2 gamma, C-terminal	scaff_00155	0.319696	0.194244
PB.2932.2|PCITRI_00155:266726-269078(+)|UnnamedSample_HQ_transcript/80726	IPR015256 Initiation factor eIF2 gamma, C-terminal,IPR000795 Translational (tr)-type GTP-binding domain,IPR004161 Translation elongation factor EFTu-like, domain 2	NA	0.324018	0.249158
PB.2932.4|PCITRI_00155:266739-269111(+)|UnnamedSample_HQ_transcript/78464	IPR015256 Initiation factor eIF2 gamma, C-terminal,IPR004161 Translation elongation factor EFTu-like, domain 2,IPR000795 Translational (tr)-type GTP-binding domain	g24126	0.297351	0.221049
PB.2932.5|PCITRI_00155:266744-269078(+)|UnnamedSample_HQ_transcript/76107	IPR004161 Translation elongation factor EFTu-like, domain 2,IPR015256 Initiation factor eIF2 gamma, C-terminal,IPR000795 Translational (tr)-type GTP-binding domain	scaff_00155	0.364798	0.181569
PB.2934.1|PCITRI_00155:270790-272399(-)|UnnamedSample_HQ_transcript/97549	IPR002110 Ankyrin repeat	g24128	0.598534	0.00319812
PB.2934.2|PCITRI_00155:271102-272418(-)|UnnamedSample_HQ_transcript/110465	IPR002110 Ankyrin repeat	g24128	0.611597	0.00220171
PB.2935.1|PCITRI_00155:272545-274614(+)|UnnamedSample_HQ_transcript/104252	IPR000711 ATPase, OSCP/delta subunit	g24129	1.04192	0.00172919
PB.2935.2|PCITRI_00155:272545-274415(+)|UnnamedSample_HQ_transcript/116212	IPR000711 ATPase, OSCP/delta subunit	g24129	1.19661	0.00452289
PB.2936.1|PCITRI_00155:274963-284067(+)|UnnamedSample_HQ_transcript/1571	IPR025605 OST-HTH/LOTUS domain,IPR034189 MARF1, RNA recognition motif 1,IPR021139 NYN domain, MARF1-type,IPR045602 MARF1, first and second LOTUS domain	NA	-0.526451	0.00979301
PB.2936.12|PCITRI_00155:278155-282202(+)|UnnamedSample_HQ_transcript/30763	IPR025605 OST-HTH/LOTUS domain,IPR045602 MARF1, first and second LOTUS domain	g24130	-0.56931	0.00800475
PB.2936.16|PCITRI_00155:278750-284069(+)|UnnamedSample_HQ_transcript/9997	IPR045602 MARF1, first and second LOTUS domain,IPR025605 OST-HTH/LOTUS domain	g24130	-0.516845	0.011373
PB.2936.2|PCITRI_00155:274963-283705(+)|UnnamedSample_HQ_transcript/2378	IPR025605 OST-HTH/LOTUS domain,IPR034189 MARF1, RNA recognition motif 1,IPR021139 NYN domain, MARF1-type,IPR045602 MARF1, first and second LOTUS domain	NA	-0.526694	0.0105043
PB.2936.23|PCITRI_00155:280383-284069(+)|UnnamedSample_HQ_transcript/28092	IPR025605 OST-HTH/LOTUS domain	NA	-0.442452	0.0246756
PB.2936.3|PCITRI_00155:274968-283453(+)|UnnamedSample_HQ_transcript/2987	IPR034189 MARF1, RNA recognition motif 1,IPR045602 MARF1, first and second LOTUS domain,IPR021139 NYN domain, MARF1-type,IPR025605 OST-HTH/LOTUS domain	NA	-0.488693	0.0233227
PB.2936.5|PCITRI_00155:277428-282039(+)|UnnamedSample_HQ_transcript/20601	IPR025605 OST-HTH/LOTUS domain,IPR045602 MARF1, first and second LOTUS domain	g24130	-0.57953	0.00946528
PB.2936.6|PCITRI_00155:277455-283119(+)|UnnamedSample_HQ_transcript/10806	IPR045602 MARF1, first and second LOTUS domain,IPR025605 OST-HTH/LOTUS domain	g24130	-0.539719	0.0152496
PB.2936.7|PCITRI_00155:277455-282693(+)|UnnamedSample_HQ_transcript/14826	IPR025605 OST-HTH/LOTUS domain,IPR045602 MARF1, first and second LOTUS domain	g24130	-0.556744	0.0132466
PB.2936.8|PCITRI_00155:277455-283530(+)|UnnamedSample_HQ_transcript/6698	IPR025605 OST-HTH/LOTUS domain	g24130	-0.243689	0.481771
PB.2936.9|PCITRI_00155:277458-284067(+)|UnnamedSample_HQ_transcript/4152	IPR045602 MARF1, first and second LOTUS domain,IPR025605 OST-HTH/LOTUS domain	g24130	-0.527618	0.0125024
PB.2938.1|PCITRI_00155:289335-291656(+)|UnnamedSample_HQ_transcript/67888	IPR001650 Helicase, C-terminal,IPR011545 DEAD/DEAH box helicase domain	g24133	0.133714	0.486187
PB.2939.1|PCITRI_00155:291779-297540(-)|UnnamedSample_HQ_transcript/52335	IPR013120 Fatty acyl-coenzyme A reductase, NAD-binding domain,IPR033640 Fatty acyl-CoA reductase, C-terminal	NA	0.241047	0.555581
PB.2939.2|PCITRI_00155:293614-297555(-)|UnnamedSample_HQ_transcript/112562	IPR013120 Fatty acyl-coenzyme A reductase, NAD-binding domain	NA	-0.0630605	0.884585
PB.2939.3|PCITRI_00155:294077-297535(-)|UnnamedSample_HQ_transcript/120236	IPR013120 Fatty acyl-coenzyme A reductase, NAD-binding domain	g24134	-0.12339	0.773639
PB.294.3|PCITRI_00008:263632-280979(-)|UnnamedSample_HQ_transcript/104541	IPR001978 Troponin	NA	1.53134	0.0151059
PB.294.4|PCITRI_00008:264745-276791(-)|UnnamedSample_HQ_transcript/123360	IPR001978 Troponin	NA	1.90081	0.00916435
PB.294.5|PCITRI_00008:264778-276792(-)|UnnamedSample_HQ_transcript/123874	IPR001978 Troponin	g488	2.13062	0.0172335
PB.2940.1|PCITRI_00155:299018-301572(+)|UnnamedSample_HQ_transcript/51989	NA	scaff_00155	0.193929	0.543481
PB.2940.2|PCITRI_00155:299040-301574(+)|UnnamedSample_HQ_transcript/73869	NA	g24135	0.130925	0.727147
PB.2941.1|PCITRI_00155:301524-303533(-)|UnnamedSample_HQ_transcript/88370	IPR001202 WW domain,IPR002347 Short-chain dehydrogenase/reductase SDR	g24136	0.956848	0.00107983
PB.2941.2|PCITRI_00155:301564-303545(-)|UnnamedSample_HQ_transcript/84963	IPR002347 Short-chain dehydrogenase/reductase SDR,IPR001202 WW domain	g24136	1.07568	0.00127319
PB.2942.1|PCITRI_00155:304342-307690(-)|UnnamedSample_HQ_transcript/34083	NA	g24137	0.194445	0.278391
PB.2942.3|PCITRI_00155:305611-307741(-)|UnnamedSample_HQ_transcript/86954	NA	g24137	0.188273	0.292423
PB.2944.1|PCITRI_00156:6589-14136(-)|UnnamedSample_HQ_transcript/34286	IPR001128 Cytochrome P450	NA	0.0537676	0.897347
PB.2947.15|PCITRI_00156:22144-25928(-)|UnnamedSample_HQ_transcript/49402	IPR045063 Dynamin, N-terminal,IPR006884 Fzo/mitofusin HR2 domain	NA	0.0983366	0.500484
PB.2947.3|PCITRI_00156:21347-25957(-)|UnnamedSample_HQ_transcript/28042	IPR045063 Dynamin, N-terminal,IPR006884 Fzo/mitofusin HR2 domain	NA	0.171714	0.166013
PB.2947.8|PCITRI_00156:21348-25766(-)|UnnamedSample_HQ_transcript/24066	IPR006884 Fzo/mitofusin HR2 domain,IPR045063 Dynamin, N-terminal	NA	0.16347	0.178616
PB.295.1|PCITRI_00008:288494-290536(-)|UnnamedSample_HQ_transcript/95996	IPR001148 Alpha carbonic anhydrase domain	g489	1.22614	0.00949286
PB.2950.1|PCITRI_00156:116290-121154(+)|UnnamedSample_HQ_transcript/59888	IPR002792 TRAM domain,IPR007197 Radical SAM,IPR013848 Methylthiotransferase, N-terminal	NA	0.800458	0.00164229
PB.2950.2|PCITRI_00156:118349-121154(+)|UnnamedSample_HQ_transcript/50621	IPR002792 TRAM domain,IPR013848 Methylthiotransferase, N-terminal,IPR007197 Radical SAM	g24150	0.72893	0.00137292
PB.2951.1|PCITRI_00156:116933-118287(-)|UnnamedSample_HQ_transcript/98954	NA	g24149	0.22929	0.483367
PB.2951.4|PCITRI_00156:117233-118307(-)|UnnamedSample_HQ_transcript/113688	NA	g24149	0.240551	0.284221
PB.2952.13|PCITRI_00156:131510-133064(-)|UnnamedSample_HQ_transcript/111422	IPR019130 Macoilin	g24151	-0.236478	0.244963
PB.2952.2|PCITRI_00156:121906-133038(-)|UnnamedSample_HQ_transcript/14777	IPR019130 Macoilin	NA	-0.0378489	0.750856
PB.2952.7|PCITRI_00156:123348-133044(-)|UnnamedSample_HQ_transcript/51838	IPR019130 Macoilin	NA	0.0356122	0.843614
PB.2952.8|PCITRI_00156:125998-133050(-)|UnnamedSample_HQ_transcript/78087	IPR019130 Macoilin	g24151	-0.167318	0.246108
PB.2953.2|PCITRI_00156:133350-135705(+)|UnnamedSample_HQ_transcript/80116	IPR022052 Histone-binding protein RBBP4, N-terminal,IPR001680 WD40 repeat	NA	-0.467519	0.161101
PB.2954.1|PCITRI_00156:135919-138799(-)|UnnamedSample_HQ_transcript/47683	IPR000261 EH domain	g24153	0.140487	0.439379
PB.2954.2|PCITRI_00156:136155-138799(-)|UnnamedSample_HQ_transcript/64148	IPR000261 EH domain	g24153	0.122892	0.546733
PB.2955.1|PCITRI_00156:139951-142364(-)|UnnamedSample_HQ_transcript/90966	IPR001370 BIR repeat	g24154	0.150841	0.333632
PB.2956.1|PCITRI_00156:142850-162377(+)|UnnamedSample_HQ_transcript/81098	IPR022742 Serine aminopeptidase, S33	NA	0.191109	0.175596
PB.2956.14|PCITRI_00156:162293-166029(+)|UnnamedSample_HQ_transcript/29017	IPR007862 Adenylate kinase, active site lid domain	g24156	0.421926	0.00232929
PB.2956.16|PCITRI_00156:164135-166068(+)|UnnamedSample_HQ_transcript/106723	IPR007862 Adenylate kinase, active site lid domain	g24156	0.489608	0.00786634
PB.2956.17|PCITRI_00156:164138-165695(+)|UnnamedSample_HQ_transcript/115548	IPR007862 Adenylate kinase, active site lid domain	g24156	0.385275	0.0802965
PB.2956.2|PCITRI_00156:142860-145283(+)|UnnamedSample_HQ_transcript/42340	NA	scaff_00156	0.0151505	0.990176
PB.2956.3|PCITRI_00156:142860-163158(+)|UnnamedSample_HQ_transcript/42857	IPR022742 Serine aminopeptidase, S33	NA	0.209974	0.250872
PB.2956.4|PCITRI_00156:142860-162625(+)|UnnamedSample_HQ_transcript/69472	IPR022742 Serine aminopeptidase, S33	NA	0.178869	0.266959
PB.2956.6|PCITRI_00156:142865-161057(+)|UnnamedSample_HQ_transcript/33073	IPR000073 Alpha/beta hydrolase fold-1	NA	0.129422	0.468478
PB.2956.9|PCITRI_00156:156705-157738(+)|UnnamedSample_HQ_transcript/104369	NA	scaff_00156	NA	NA
PB.2957.2|PCITRI_00156:166000-168701(-)|UnnamedSample_HQ_transcript/88082	IPR013894 RecQ mediated genome instability protein 1, N-terminal	NA	0.227298	0.386968
PB.2957.4|PCITRI_00156:166307-168713(-)|UnnamedSample_HQ_transcript/81699	IPR013894 RecQ mediated genome instability protein 1, N-terminal	g24157	0.230504	0.388259
PB.2957.5|PCITRI_00156:166307-168701(-)|UnnamedSample_HQ_transcript/98736	IPR013894 RecQ mediated genome instability protein 1, N-terminal	NA	0.182869	0.547682
PB.2958.1|PCITRI_00156:169894-177084(-)|UnnamedSample_HQ_transcript/68364	IPR002347 Short-chain dehydrogenase/reductase SDR	g24158	0.476369	0.164468
PB.2958.12|PCITRI_00156:175150-177173(-)|UnnamedSample_HQ_transcript/58176	NA	g24158	0.0297556	0.962159
PB.2958.13|PCITRI_00156:175808-177082(-)|UnnamedSample_HQ_transcript/93713	NA	g24158	0.198721	0.765614
PB.2958.5|PCITRI_00156:170027-172440(-)|UnnamedSample_HQ_transcript/80666	IPR002347 Short-chain dehydrogenase/reductase SDR	NA	0.505105	0.134313
PB.2958.9|PCITRI_00156:170195-177084(-)|UnnamedSample_HQ_transcript/81793	IPR002347 Short-chain dehydrogenase/reductase SDR	g24158	0.359112	0.281308
PB.2959.11|PCITRI_00156:191434-233695(-)|UnnamedSample_HQ_transcript/54051	IPR002347 Short-chain dehydrogenase/reductase SDR	NA	1.22282	0.01059
PB.2959.15|PCITRI_00156:192199-215793(-)|UnnamedSample_HQ_transcript/94652	IPR002347 Short-chain dehydrogenase/reductase SDR	NA	1.03869	0.0393665
PB.2959.16|PCITRI_00156:201620-215820(-)|UnnamedSample_HQ_transcript/65624	NA	g24159	1.2888	0.113597
PB.2959.4|PCITRI_00156:191433-234153(-)|UnnamedSample_HQ_transcript/49728	IPR002347 Short-chain dehydrogenase/reductase SDR	NA	1.22703	0.00925492
PB.2959.5|PCITRI_00156:191433-211543(-)|UnnamedSample_HQ_transcript/64939	IPR002347 Short-chain dehydrogenase/reductase SDR	NA	1.3069	0.0119493
PB.2959.9|PCITRI_00156:191434-234162(-)|UnnamedSample_HQ_transcript/48061	IPR002347 Short-chain dehydrogenase/reductase SDR	NA	1.23419	0.00916982
PB.296.1|PCITRI_00008:296629-298106(+)|UnnamedSample_HQ_transcript/102822	IPR001148 Alpha carbonic anhydrase domain	g491	-1.51229	0.0480103
PB.2961.2|PCITRI_00156:240785-292698(+)|UnnamedSample_HQ_transcript/36649	NA	g24162	-0.432178	0.0192506
PB.2961.3|PCITRI_00156:240785-242913(+)|UnnamedSample_HQ_transcript/53523	NA	scaff_00156	-1.16283	0.258592
PB.2961.4|PCITRI_00156:240788-291845(+)|UnnamedSample_HQ_transcript/72228	NA	g24162	-0.518076	0.0101851
PB.2963.1|PCITRI_00156:299092-310240(+)|UnnamedSample_HQ_transcript/81165	IPR022414 ATP:guanido phosphotransferase, catalytic domain,IPR022413 ATP:guanido phosphotransferase, N-terminal	g24165	2.46419	0.0108103
PB.2964.1|PCITRI_00156:310699-312555(-)|UnnamedSample_HQ_transcript/86736	IPR000408 Regulator of chromosome condensation, RCC1	g24166	0.341968	0.0799819
PB.2965.1|PCITRI_00156:314611-321407(-)|UnnamedSample_HQ_transcript/44130	IPR002509 NodB homology domain	g24167	1.50765	0.168897
PB.2966.1|PCITRI_00157:114386-115798(+)|UnnamedSample_HQ_transcript/91092	NA	g24173	-0.595931	0.307957
PB.2967.1|PCITRI_00157:116802-117908(+)|UnnamedSample_HQ_transcript/106007	IPR023780 Chromo domain	g24174	0.149048	0.809027
PB.2968.1|PCITRI_00157:153631-156491(-)|UnnamedSample_HQ_transcript/45294	NA	g24176	0.217469	0.614472
PB.2968.3|PCITRI_00157:153991-156491(-)|UnnamedSample_HQ_transcript/60037	NA	g24176	0.150443	0.716742
PB.2968.4|PCITRI_00157:154286-156494(-)|UnnamedSample_HQ_transcript/66719	NA	g24176	0.24339	0.598845
PB.2969.2|PCITRI_00157:156684-158027(+)|UnnamedSample_HQ_transcript/93027	IPR019529 SNARE-complex protein Syntaxin-18, N-terminal	g24177	0.495299	0.0384882
PB.2969.3|PCITRI_00157:156726-159016(+)|UnnamedSample_HQ_transcript/58788	IPR019529 SNARE-complex protein Syntaxin-18, N-terminal	NA	0.823821	0.0376686
PB.297.1|PCITRI_00008:399492-404352(-)|UnnamedSample_HQ_transcript/107454	IPR000618 Insect cuticle protein	g500	1.90137	0.745677
PB.2970.1|PCITRI_00157:159803-161074(+)|UnnamedSample_HQ_transcript/104006	IPR001623 DnaJ domain	g24180	0.355833	0.402013
PB.2970.2|PCITRI_00157:159803-161325(+)|UnnamedSample_HQ_transcript/93068	IPR001623 DnaJ domain	g24180	0.100951	0.688937
PB.2974.1|PCITRI_00157:165846-171033(+)|UnnamedSample_HQ_transcript/19522	IPR041389 Importin repeat 6,IPR041653 Importin repeat 4	g24184	-0.11071	0.557429
PB.2974.2|PCITRI_00157:165846-170718(+)|UnnamedSample_HQ_transcript/24093	IPR041389 Importin repeat 6,IPR041653 Importin repeat 4	g24184	-0.158011	0.376975
PB.2974.3|PCITRI_00157:165851-171237(+)|UnnamedSample_HQ_transcript/17399	IPR041653 Importin repeat 4,IPR041389 Importin repeat 6	g24184	-0.112675	0.541314
PB.2974.4|PCITRI_00157:165859-171745(+)|UnnamedSample_HQ_transcript/11515	IPR041389 Importin repeat 6,IPR041653 Importin repeat 4	g24184	-0.084756	0.599448
PB.2974.5|PCITRI_00157:165859-171744(+)|UnnamedSample_HQ_transcript/13476	IPR041389 Importin repeat 6,IPR041653 Importin repeat 4	NA	-0.0342384	0.85451
PB.2974.7|PCITRI_00157:165863-170902(+)|UnnamedSample_HQ_transcript/20690	IPR041389 Importin repeat 6,IPR041653 Importin repeat 4	g24184	-0.152926	0.391485
PB.2975.1|PCITRI_00157:172114-173505(-)|UnnamedSample_HQ_transcript/88353	IPR000210 BTB/POZ domain	g24185	-0.383403	0.263042
PB.2976.1|PCITRI_00157:304153-305346(+)|UnnamedSample_HQ_transcript/97460	NA	scaff_00157	NA	NA
PB.2977.3|PCITRI_00157:266425-317796(-)|UnnamedSample_HQ_transcript/8345	NA	NA	-0.701314	0.101311
PB.2977.4|PCITRI_00157:284393-287763(-)|UnnamedSample_HQ_transcript/18434	NA	g24189	3.15048	0.0540699
PB.2978.1|PCITRI_00158:97806-111790(+)|UnnamedSample_HQ_transcript/21378	IPR045805 Protein NDNF, C-terminal	NA	1.27568	0.0367446
PB.2978.2|PCITRI_00158:97806-105640(+)|UnnamedSample_HQ_transcript/42393	IPR045805 Protein NDNF, C-terminal	g24192	1.20199	0.05431
PB.2978.3|PCITRI_00158:98449-105640(+)|UnnamedSample_HQ_transcript/49197	NA	NA	1.82085	0.0987864
PB.2979.1|PCITRI_00158:111380-118775(-)|UnnamedSample_HQ_transcript/56319	IPR001214 SET domain	NA	0.925502	0.0461491
PB.298.1|PCITRI_00008:409562-413298(+)|UnnamedSample_HQ_transcript/119836	IPR000618 Insect cuticle protein	g501	3.53459	0.109019
PB.2982.1|PCITRI_00158:128152-130291(+)|UnnamedSample_HQ_transcript/77283	IPR006139 D-isomer specific 2-hydroxyacid dehydrogenase, catalytic domain,IPR006140 D-isomer specific 2-hydroxyacid dehydrogenase, NAD-binding domain	g24197	1.62667	0.000706209
PB.2982.2|PCITRI_00158:128373-130547(+)|UnnamedSample_HQ_transcript/74476	IPR006139 D-isomer specific 2-hydroxyacid dehydrogenase, catalytic domain,IPR006140 D-isomer specific 2-hydroxyacid dehydrogenase, NAD-binding domain	g24197	1.63745	0.000663118
PB.2982.3|PCITRI_00158:129168-130291(+)|UnnamedSample_HQ_transcript/111346	IPR006140 D-isomer specific 2-hydroxyacid dehydrogenase, NAD-binding domain	g24197	1.72728	0.000641808
PB.2983.2|PCITRI_00158:130727-134674(+)|UnnamedSample_HQ_transcript/84838	IPR006139 D-isomer specific 2-hydroxyacid dehydrogenase, catalytic domain,IPR006140 D-isomer specific 2-hydroxyacid dehydrogenase, NAD-binding domain	NA	0.628227	0.00693691
PB.2983.3|PCITRI_00158:130787-134674(+)|UnnamedSample_HQ_transcript/85567	IPR006139 D-isomer specific 2-hydroxyacid dehydrogenase, catalytic domain,IPR006140 D-isomer specific 2-hydroxyacid dehydrogenase, NAD-binding domain	NA	0.627963	0.00699679
PB.2983.4|PCITRI_00158:130806-134681(+)|UnnamedSample_HQ_transcript/79512	IPR006139 D-isomer specific 2-hydroxyacid dehydrogenase, catalytic domain,IPR006140 D-isomer specific 2-hydroxyacid dehydrogenase, NAD-binding domain	NA	0.634619	0.00741135
PB.2983.5|PCITRI_00158:130811-134675(+)|UnnamedSample_HQ_transcript/88077	IPR006140 D-isomer specific 2-hydroxyacid dehydrogenase, NAD-binding domain,IPR006139 D-isomer specific 2-hydroxyacid dehydrogenase, catalytic domain	NA	0.625382	0.00564622
PB.2983.6|PCITRI_00158:132799-134733(+)|UnnamedSample_HQ_transcript/91934	IPR006140 D-isomer specific 2-hydroxyacid dehydrogenase, NAD-binding domain,IPR006139 D-isomer specific 2-hydroxyacid dehydrogenase, catalytic domain	NA	0.849752	0.00103576
PB.2984.10|PCITRI_00158:140219-145871(-)|UnnamedSample_HQ_transcript/91267	NA	NA	-0.48291	0.00611574
PB.2984.12|PCITRI_00158:140486-145833(-)|UnnamedSample_HQ_transcript/103891	NA	g24200	-0.477652	0.0115698
PB.2984.15|PCITRI_00158:143115-145525(-)|UnnamedSample_HQ_transcript/41254	NA	scaff_00158	0.795092	0.0229357
PB.2984.16|PCITRI_00158:143115-145620(-)|UnnamedSample_HQ_transcript/44358	NA	scaff_11358	0.504518	0.027652
PB.2984.6|PCITRI_00158:138067-145811(-)|UnnamedSample_HQ_transcript/17759	NA	NA	-0.529854	0.00126469
PB.2984.9|PCITRI_00158:138506-145852(-)|UnnamedSample_HQ_transcript/25282	NA	NA	-0.554778	0.00104989
PB.2986.1|PCITRI_00158:147950-150452(+)|UnnamedSample_HQ_transcript/68265	IPR029437 Hermansky-Pudlak syndrome 3 protein, N-terminal domain,IPR028167 Hermansky-Pudlak syndrome 3, central region	NA	-0.0727402	0.650992
PB.2986.3|PCITRI_00158:147966-153054(+)|UnnamedSample_HQ_transcript/14744	IPR029437 Hermansky-Pudlak syndrome 3 protein, N-terminal domain,IPR028167 Hermansky-Pudlak syndrome 3, central region	NA	0.0206084	0.882972
PB.2986.4|PCITRI_00158:147973-152284(+)|UnnamedSample_HQ_transcript/24804	IPR029437 Hermansky-Pudlak syndrome 3 protein, N-terminal domain,IPR028167 Hermansky-Pudlak syndrome 3, central region	NA	0.0384586	0.835367
PB.2987.1|PCITRI_00158:156658-158550(+)|UnnamedSample_HQ_transcript/91590	IPR001107 Band 7 domain	NA	0.408805	0.0422604
PB.2987.2|PCITRI_00158:156852-158827(+)|UnnamedSample_HQ_transcript/88615	IPR001107 Band 7 domain	NA	0.403806	0.0424885
PB.2987.5|PCITRI_00158:156883-158531(+)|UnnamedSample_HQ_transcript/99758	IPR001107 Band 7 domain	scaff_00158	0.464498	0.0538252
PB.2987.7|PCITRI_00158:157514-158548(+)|UnnamedSample_HQ_transcript/117110	IPR001107 Band 7 domain	NA	0.480981	0.0277606
PB.2989.1|PCITRI_00158:195515-220157(-)|UnnamedSample_HQ_transcript/44119	IPR001356 Homeobox domain,IPR001523 Paired domain	NA	-1.51399	0.00412602
PB.2990.6|PCITRI_00158:255623-263785(-)|UnnamedSample_HQ_transcript/5490	IPR000403 Phosphatidylinositol 3-/4-kinase, catalytic domain,IPR003152 FATC domain,IPR003151 PIK-related kinase, FAT	NA	-0.36922	0.0131449
PB.2991.1|PCITRI_00158:268040-274058(-)|UnnamedSample_HQ_transcript/9645	NA	NA	-0.927704	0.00272877
PB.2991.2|PCITRI_00158:271642-274107(-)|UnnamedSample_HQ_transcript/74825	NA	NA	-0.906841	0.00316459
PB.2992.1|PCITRI_00158:274543-275852(+)|UnnamedSample_HQ_transcript/92071	IPR027791 Galactosyltransferase, C-terminal,IPR027995 Galactosyltransferase, N-terminal	scaff_00158	0.162726	0.4441
PB.2993.1|PCITRI_00158:280798-282334(+)|UnnamedSample_HQ_transcript/95030	IPR005522 Inositol polyphosphate kinase	g24211	0.369563	0.0873761
PB.2993.13|PCITRI_00158:282359-289301(+)|UnnamedSample_HQ_transcript/61386	IPR005522 Inositol polyphosphate kinase	NA	0.580813	0.0704053
PB.2993.2|PCITRI_00158:280846-289341(+)|UnnamedSample_HQ_transcript/37241	IPR005522 Inositol polyphosphate kinase	NA	0.428452	0.0688762
PB.2993.3|PCITRI_00158:280854-285016(+)|UnnamedSample_HQ_transcript/11938	IPR005522 Inositol polyphosphate kinase	NA	0.253195	0.20309
PB.2993.4|PCITRI_00158:280856-289174(+)|UnnamedSample_HQ_transcript/43017	IPR005522 Inositol polyphosphate kinase	NA	0.478585	0.0134614
PB.2993.5|PCITRI_00158:280868-288755(+)|UnnamedSample_HQ_transcript/60810	IPR005522 Inositol polyphosphate kinase	NA	0.4752	0.0135767
PB.2993.6|PCITRI_00158:281110-289297(+)|UnnamedSample_HQ_transcript/41858	IPR005522 Inositol polyphosphate kinase	NA	0.663213	0.010064
PB.2993.7|PCITRI_00158:281110-289340(+)|UnnamedSample_HQ_transcript/41871	IPR005522 Inositol polyphosphate kinase	g24211	0.559313	0.0507059
PB.2993.8|PCITRI_00158:281110-289340(+)|UnnamedSample_HQ_transcript/42902	IPR005522 Inositol polyphosphate kinase	NA	0.668239	0.0212246
PB.2993.9|PCITRI_00158:281110-289210(+)|UnnamedSample_HQ_transcript/46806	IPR005522 Inositol polyphosphate kinase	g24211	0.557479	0.0491853
PB.2994.1|PCITRI_00158:293634-297507(-)|UnnamedSample_HQ_transcript/40203	NA	NA	0.910478	0.0384811
PB.2995.11|PCITRI_00159:5974-8641(-)|UnnamedSample_HQ_transcript/63840	NA	g24217	-0.552874	0.0512023
PB.2995.2|PCITRI_00159:4343-8512(-)|UnnamedSample_HQ_transcript/25127	IPR000504 RNA recognition motif domain	g24216	-0.429338	0.208844
PB.2995.3|PCITRI_00159:4343-6441(-)|UnnamedSample_HQ_transcript/82468	IPR000504 RNA recognition motif domain	NA	1.20766	0.00992648
PB.2995.8|PCITRI_00159:5331-7905(-)|UnnamedSample_HQ_transcript/66430	IPR000504 RNA recognition motif domain	g24216	1.09721	0.0527564
PB.2995.9|PCITRI_00159:5821-8501(-)|UnnamedSample_HQ_transcript/61660	NA	g24217	1.0723	0.118758
PB.2996.1|PCITRI_00159:8955-9886(-)|UnnamedSample_HQ_transcript/117816	IPR040598 UPF0113, pre-PUA domain,IPR005155 UPF0113, PUA domain	g24218	0.269366	0.210017
PB.2997.1|PCITRI_00159:10079-11580(+)|UnnamedSample_HQ_transcript/100873	IPR031675 Serine-threonine protein phosphatase, N-terminal,IPR004843 Calcineurin-like phosphoesterase domain, ApaH type	g24219	-0.199546	0.213371
PB.2997.2|PCITRI_00159:10101-13132(+)|UnnamedSample_HQ_transcript/34827	IPR004843 Calcineurin-like phosphoesterase domain, ApaH type,IPR031675 Serine-threonine protein phosphatase, N-terminal	g24219	-0.257406	0.167946
PB.2997.3|PCITRI_00159:10106-12624(+)|UnnamedSample_HQ_transcript/51768	IPR004843 Calcineurin-like phosphoesterase domain, ApaH type,IPR031675 Serine-threonine protein phosphatase, N-terminal	g24219	-0.230392	0.275677
PB.2998.1|PCITRI_00159:21533-32045(+)|UnnamedSample_HQ_transcript/110213	NA	NA	1.29938	0.0124683
PB.2998.2|PCITRI_00159:26230-29551(+)|UnnamedSample_HQ_transcript/66714	NA	NA	0.981667	0.013015
PB.2999.1|PCITRI_00159:32940-35536(-)|UnnamedSample_HQ_transcript/64791	IPR020796 Origin recognition complex, subunit 5,IPR003959 ATPase, AAA-type, core	NA	-0.415688	0.205399
PB.2999.2|PCITRI_00159:33017-35479(-)|UnnamedSample_HQ_transcript/73513	IPR020796 Origin recognition complex, subunit 5,IPR003959 ATPase, AAA-type, core	NA	-0.292249	0.397201
PB.3.1|PCITRI_00001:14933-16816(-)|UnnamedSample_HQ_transcript/73659	NA	g5	0.633005	0.000431211
PB.3.3|PCITRI_00001:15454-16737(-)|UnnamedSample_HQ_transcript/100736	NA	g5	0.685809	0.000942609
PB.30.1|PCITRI_00001:665014-690764(+)|UnnamedSample_HQ_transcript/64525	IPR018499 Tetraspanin/Peripherin	g50	0.356345	0.152486
PB.30.4|PCITRI_00001:665077-690764(+)|UnnamedSample_HQ_transcript/19642	IPR018499 Tetraspanin/Peripherin	scaff_00001	0.398806	0.0811817
PB.30.5|PCITRI_00001:665111-688303(+)|UnnamedSample_HQ_transcript/114754	IPR018499 Tetraspanin/Peripherin	g50	0.427462	0.0407515
PB.30.6|PCITRI_00001:665111-667353(+)|UnnamedSample_HQ_transcript/46697	NA	scaff_00001	-0.00129667	0.998223
PB.300.3|PCITRI_00008:499079-500587(-)|UnnamedSample_HQ_transcript/100306	NA	g506	1.53766	0.0085716
PB.3000.1|PCITRI_00159:36106-69056(+)|UnnamedSample_HQ_transcript/5167	IPR000210 BTB/POZ domain,IPR006652 Kelch repeat type 1	NA	0.163999	0.562219
PB.3000.2|PCITRI_00159:36109-68278(+)|UnnamedSample_HQ_transcript/26076	IPR006652 Kelch repeat type 1	NA	0.11336	0.706609
PB.3000.3|PCITRI_00159:36111-68000(+)|UnnamedSample_HQ_transcript/32021	IPR006652 Kelch repeat type 1,IPR000210 BTB/POZ domain	NA	-0.0375155	0.90389
PB.3000.4|PCITRI_00159:36117-69057(+)|UnnamedSample_HQ_transcript/12254	IPR000210 BTB/POZ domain,IPR006652 Kelch repeat type 1	NA	0.117557	0.661658
PB.3000.5|PCITRI_00159:36117-68332(+)|UnnamedSample_HQ_transcript/23253	IPR000210 BTB/POZ domain,IPR006652 Kelch repeat type 1	NA	0.0207734	0.946514
PB.3000.6|PCITRI_00159:44718-68332(+)|UnnamedSample_HQ_transcript/28130	IPR000210 BTB/POZ domain,IPR006652 Kelch repeat type 1	NA	0.0304844	0.921399
PB.3002.1|PCITRI_00159:72907-73765(-)|UnnamedSample_HQ_transcript/113389	NA	scaff_00159	2.10197	0.00728346
PB.3003.1|PCITRI_00159:77157-78058(-)|UnnamedSample_HQ_transcript/114165	NA	g24225	2.57458	0.0021221
PB.3004.10|PCITRI_00159:146519-182641(-)|UnnamedSample_HQ_transcript/49877	IPR001623 DnaJ domain	NA	0.34687	0.263066
PB.3004.11|PCITRI_00159:146670-182745(-)|UnnamedSample_HQ_transcript/55822	IPR001623 DnaJ domain	NA	0.00812986	0.976498
PB.3004.12|PCITRI_00159:146950-182804(-)|UnnamedSample_HQ_transcript/68248	IPR001623 DnaJ domain	NA	0.0510229	0.860484
PB.3004.13|PCITRI_00159:147063-182652(-)|UnnamedSample_HQ_transcript/80208	IPR001623 DnaJ domain	NA	-0.0390964	0.866128
PB.3004.15|PCITRI_00159:147367-182599(-)|UnnamedSample_HQ_transcript/91058	IPR001623 DnaJ domain	NA	0.121863	0.705426
PB.3004.16|PCITRI_00159:147557-182745(-)|UnnamedSample_HQ_transcript/98717	IPR001623 DnaJ domain	NA	-0.33493	0.0133046
PB.3004.18|PCITRI_00159:158788-182597(-)|UnnamedSample_HQ_transcript/2824	IPR001623 DnaJ domain	g24227	-0.553794	0.0535807
PB.3004.3|PCITRI_00159:146512-182756(-)|UnnamedSample_HQ_transcript/43308	IPR001623 DnaJ domain	NA	0.152802	0.501856
PB.3004.4|PCITRI_00159:146512-182474(-)|UnnamedSample_HQ_transcript/53305	IPR001623 DnaJ domain	NA	0.671074	0.0834235
PB.3004.5|PCITRI_00159:146512-182254(-)|UnnamedSample_HQ_transcript/59042	IPR001623 DnaJ domain	NA	0.588878	0.0865868
PB.3004.7|PCITRI_00159:146513-182778(-)|UnnamedSample_HQ_transcript/45987	IPR001623 DnaJ domain	NA	0.0405491	0.829435
PB.3005.10|PCITRI_00159:186006-189571(-)|UnnamedSample_HQ_transcript/32686	IPR003890 MIF4G-like, type 3	NA	0.338075	0.0910982
PB.3005.11|PCITRI_00159:186006-189518(-)|UnnamedSample_HQ_transcript/34030	IPR003890 MIF4G-like, type 3	NA	0.314012	0.0975601
PB.3005.14|PCITRI_00159:186304-189531(-)|UnnamedSample_HQ_transcript/39097	IPR003890 MIF4G-like, type 3	NA	0.264747	0.148114
PB.3005.16|PCITRI_00159:186450-189529(-)|UnnamedSample_HQ_transcript/47233	IPR003890 MIF4G-like, type 3	NA	0.320171	0.236889
PB.3005.18|PCITRI_00159:186816-189515(-)|UnnamedSample_HQ_transcript/61765	IPR003890 MIF4G-like, type 3	NA	0.243461	0.233869
PB.3005.4|PCITRI_00159:186005-189503(-)|UnnamedSample_HQ_transcript/39098	IPR003890 MIF4G-like, type 3	NA	0.279112	0.109397
PB.3006.1|PCITRI_00159:192778-193898(+)|UnnamedSample_HQ_transcript/119839	IPR000988 Ribosomal protein L24e-related	g24229	1.34469	0.00131145
PB.3007.1|PCITRI_00159:194214-195458(-)|UnnamedSample_HQ_transcript/94343	IPR006671 Cyclin, N-terminal,IPR031658 Cyclin, C-terminal domain 2	g24230	0.250732	0.368742
PB.3008.1|PCITRI_00160:32741-33757(+)|UnnamedSample_HQ_transcript/105662	NA	scaff_00160	2.83889	0.18978
PB.3009.1|PCITRI_00160:71807-76058(+)|UnnamedSample_HQ_transcript/99945	IPR000845 Nucleoside phosphorylase domain	NA	3.51518	0.254157
PB.301.3|PCITRI_00008:504609-506260(-)|UnnamedSample_HQ_transcript/89282	NA	NA	2.46529	0.00480636
PB.301.4|PCITRI_00008:504790-506267(-)|UnnamedSample_HQ_transcript/97455	NA	NA	2.48229	0.00506021
PB.3011.1|PCITRI_00160:10755-103491(-)|UnnamedSample_HQ_transcript/4327	IPR001881 EGF-like calcium-binding domain	NA	-1.82501	0.0276126
PB.3012.2|PCITRI_00160:114793-117702(+)|UnnamedSample_HQ_transcript/33152	IPR019734 Tetratricopeptide repeat	NA	-0.102357	0.53676
PB.3012.3|PCITRI_00160:114977-117703(+)|UnnamedSample_HQ_transcript/32186	IPR019734 Tetratricopeptide repeat	scaff_00160	-0.0497947	0.78284
PB.3013.10|PCITRI_00160:150819-151569(-)|UnnamedSample_HQ_transcript/116929	NA	g24242	NA	NA
PB.3013.11|PCITRI_00160:152767-156407(-)|UnnamedSample_HQ_transcript/14599	NA	g24242	NA	NA
PB.3013.12|PCITRI_00160:158084-163154(-)|UnnamedSample_HQ_transcript/14984	NA	NA	-0.771849	0.00434396
PB.3013.13|PCITRI_00160:160096-163155(-)|UnnamedSample_HQ_transcript/56383	NA	NA	-0.768615	0.0044454
PB.3013.14|PCITRI_00160:160101-163152(-)|UnnamedSample_HQ_transcript/38857	NA	g24242	-0.77626	0.00433878
PB.3013.15|PCITRI_00160:161521-163157(-)|UnnamedSample_HQ_transcript/101140	NA	g24242	-0.777539	0.00412353
PB.3013.4|PCITRI_00160:132246-163155(-)|UnnamedSample_HQ_transcript/47630	NA	NA	-0.615789	0.00581686
PB.3013.5|PCITRI_00160:132246-163157(-)|UnnamedSample_HQ_transcript/49269	NA	g24242	-0.674986	0.00454566
PB.3013.6|PCITRI_00160:132447-163155(-)|UnnamedSample_HQ_transcript/59079	NA	g24242	-0.712801	0.00340489
PB.3013.7|PCITRI_00160:132796-163157(-)|UnnamedSample_HQ_transcript/75667	NA	g24242	-0.785751	0.00142056
PB.3013.8|PCITRI_00160:132988-163133(-)|UnnamedSample_HQ_transcript/86103	NA	g24242	-0.826158	0.000805585
PB.3013.9|PCITRI_00160:133156-163144(-)|UnnamedSample_HQ_transcript/93157	NA	g24242	-0.85094	0.000574831
PB.3014.4|PCITRI_00160:170682-172877(-)|UnnamedSample_HQ_transcript/50999	NA	g24246	-0.209295	0.599787
PB.3015.2|PCITRI_00160:228148-312426(+)|UnnamedSample_HQ_transcript/1551	NA	NA	-1.89317	0.0151123
PB.3015.3|PCITRI_00160:228150-307450(+)|UnnamedSample_HQ_transcript/7212	NA	NA	-2.0961	0.0124213
PB.3015.4|PCITRI_00160:228273-311353(+)|UnnamedSample_HQ_transcript/4592	NA	NA	-1.81378	0.0297445
PB.3016.3|PCITRI_00160:316269-319245(-)|UnnamedSample_HQ_transcript/43604	IPR019440 Chromatid cohesion factor MAU2	g24253	-0.117177	0.381019
PB.3016.4|PCITRI_00160:316269-319122(-)|UnnamedSample_HQ_transcript/47928	IPR019440 Chromatid cohesion factor MAU2	g24253	-0.135738	0.332856
PB.3016.9|PCITRI_00160:316543-319266(-)|UnnamedSample_HQ_transcript/56618	IPR019440 Chromatid cohesion factor MAU2	g24253	-0.15425	0.254022
PB.3017.5|PCITRI_00160:320703-324400(-)|UnnamedSample_HQ_transcript/64412	IPR033453 Glycosyl hydrolase family 30, TIM-barrel domain,IPR033452 Glycosyl hydrolase family 30, beta sandwich domain	g24255	0.433093	0.10067
PB.3017.6|PCITRI_00160:320703-323195(-)|UnnamedSample_HQ_transcript/71208	IPR033453 Glycosyl hydrolase family 30, TIM-barrel domain,IPR033452 Glycosyl hydrolase family 30, beta sandwich domain	NA	0.455093	0.0811154
PB.3017.7|PCITRI_00160:320703-322915(-)|UnnamedSample_HQ_transcript/74976	IPR033453 Glycosyl hydrolase family 30, TIM-barrel domain,IPR033452 Glycosyl hydrolase family 30, beta sandwich domain	g24255	0.484169	0.0593321
PB.3018.1|PCITRI_00161:11998-14015(+)|UnnamedSample_HQ_transcript/58661	NA	scaff_00161	NA	NA
PB.3019.1|PCITRI_00161:36562-38090(+)|UnnamedSample_HQ_transcript/81838	NA	scaff_00161	NA	NA
PB.3020.12|PCITRI_00161:64278-88986(+)|UnnamedSample_HQ_transcript/44473	IPR001849 Pleckstrin homology domain	NA	-0.332976	0.438685
PB.3020.2|PCITRI_00161:54813-88986(+)|UnnamedSample_HQ_transcript/8027	IPR001849 Pleckstrin homology domain	NA	-0.258554	0.28907
PB.3020.3|PCITRI_00161:55055-88978(+)|UnnamedSample_HQ_transcript/10342	IPR001849 Pleckstrin homology domain	NA	-0.202037	0.379798
PB.3020.4|PCITRI_00161:57398-88978(+)|UnnamedSample_HQ_transcript/10276	IPR001849 Pleckstrin homology domain	NA	-0.27706	0.263652
PB.3021.1|PCITRI_00161:89108-94132(-)|UnnamedSample_HQ_transcript/62460	IPR002213 UDP-glucuronosyl/UDP-glucosyltransferase	g24260	1.19591	0.0129827
PB.3022.1|PCITRI_00161:98620-101388(-)|UnnamedSample_HQ_transcript/37481	IPR000210 BTB/POZ domain	NA	-0.417637	0.17956
PB.3023.1|PCITRI_00161:102161-103456(-)|UnnamedSample_HQ_transcript/93004	NA	g24263	-1.52053	0.00111581
PB.3024.1|PCITRI_00161:104560-105206(-)|UnnamedSample_HQ_transcript/119901	NA	g24264	-1.42879	0.0185534
PB.3025.1|PCITRI_00161:110701-114318(-)|UnnamedSample_HQ_transcript/17610	IPR000210 BTB/POZ domain	NA	-1.3649	0.00281874
PB.3025.2|PCITRI_00161:110701-112184(-)|UnnamedSample_HQ_transcript/83931	NA	g24265	-0.732214	0.024257
PB.3026.1|PCITRI_00161:129834-130715(+)|UnnamedSample_HQ_transcript/117275	NA	g24268	0.698469	0.845424
PB.3027.2|PCITRI_00161:132072-136187(-)|UnnamedSample_HQ_transcript/15978	IPR011705 BTB/Kelch-associated,IPR000210 BTB/POZ domain	NA	-0.257647	0.158022
PB.3028.1|PCITRI_00161:141000-145266(-)|UnnamedSample_HQ_transcript/14836	IPR011705 BTB/Kelch-associated,IPR000210 BTB/POZ domain	NA	-0.175869	0.450987
PB.3028.3|PCITRI_00161:141233-145137(-)|UnnamedSample_HQ_transcript/19052	IPR000210 BTB/POZ domain,IPR011705 BTB/Kelch-associated	NA	-0.213948	0.336321
PB.303.1|PCITRI_00008:615895-628270(+)|UnnamedSample_HQ_transcript/78298	IPR013098 Immunoglobulin I-set	g515	-0.457547	0.0857789
PB.3030.1|PCITRI_00161:160047-163150(-)|UnnamedSample_HQ_transcript/63257	NA	g24276	-1.65075	0.0834888
PB.3030.11|PCITRI_00161:162054-163153(-)|UnnamedSample_HQ_transcript/101459	NA	g24277	-1.68328	0.267299
PB.3030.12|PCITRI_00161:162281-163270(-)|UnnamedSample_HQ_transcript/106472	NA	g24277	-1.01931	0.114758
PB.3030.3|PCITRI_00161:160219-163270(-)|UnnamedSample_HQ_transcript/67289	NA	g24276	-1.71671	0.0735741
PB.3030.5|PCITRI_00161:160351-163436(-)|UnnamedSample_HQ_transcript/68426	NA	g24276	-1.61469	0.0919349
PB.3030.7|PCITRI_00161:160462-163130(-)|UnnamedSample_HQ_transcript/80069	NA	NA	-1.66924	0.0849628
PB.3031.1|PCITRI_00161:170959-173375(-)|UnnamedSample_HQ_transcript/66234	IPR002213 UDP-glucuronosyl/UDP-glucosyltransferase	NA	2.24339	0.0743756
PB.3031.3|PCITRI_00161:170961-173301(-)|UnnamedSample_HQ_transcript/105151	IPR002213 UDP-glucuronosyl/UDP-glucosyltransferase	NA	2.42226	0.076287
PB.3032.1|PCITRI_00161:173956-175731(-)|UnnamedSample_HQ_transcript/69635	NA	g24280	1.41216	0.0282589
PB.3032.2|PCITRI_00161:174035-175909(-)|UnnamedSample_HQ_transcript/108514	NA	g24280	1.34569	0.0330946
PB.3032.4|PCITRI_00161:174035-175983(-)|UnnamedSample_HQ_transcript/114863	NA	NA	2.47143	0.0371779
PB.3032.5|PCITRI_00161:174035-175747(-)|UnnamedSample_HQ_transcript/118841	NA	g24280	2.0085	0.0113062
PB.3032.8|PCITRI_00161:174035-175731(-)|UnnamedSample_HQ_transcript/81666	NA	g24280	2.01252	0.0127768
PB.3032.9|PCITRI_00161:174177-175731(-)|UnnamedSample_HQ_transcript/122168	NA	g24280	1.30754	0.0458068
PB.3035.1|PCITRI_00161:190580-194127(-)|UnnamedSample_HQ_transcript/29068	IPR003877 SPRY domain	g24284	0.217328	0.352906
PB.3035.4|PCITRI_00161:192908-194132(-)|UnnamedSample_HQ_transcript/103059	NA	g24284	0.189451	0.545387
PB.3036.1|PCITRI_00161:194952-197138(-)|UnnamedSample_HQ_transcript/86509	IPR022158 Inositol phosphatase	g24285	0.235377	0.367907
PB.3037.1|PCITRI_00161:197285-199993(+)|UnnamedSample_HQ_transcript/54420	IPR002562 3'-5' exonuclease domain	g24286	-0.154955	0.317164
PB.3037.2|PCITRI_00161:197333-200096(+)|UnnamedSample_HQ_transcript/49248	IPR002562 3'-5' exonuclease domain	g24286	-0.151372	0.328045
PB.3038.1|PCITRI_00162:72567-199843(+)|UnnamedSample_HQ_transcript/21636	IPR001254 Serine proteases, trypsin domain	NA	0.04249	0.910726
PB.3039.10|PCITRI_00162:199775-209069(-)|UnnamedSample_HQ_transcript/75780	IPR008160 Collagen triple helix repeat,IPR000885 Fibrillar collagen, C-terminal	NA	0.431097	0.323545
PB.3040.1|PCITRI_00162:209414-210254(+)|UnnamedSample_HQ_transcript/114301	NA	NA	1.34347	0.167047
PB.3041.2|PCITRI_00162:210261-211774(-)|UnnamedSample_HQ_transcript/105065	IPR027018 Hemolysin E	g24293	2.28961	0.046293
PB.3042.1|PCITRI_00162:215910-224539(-)|UnnamedSample_HQ_transcript/73936	IPR000885 Fibrillar collagen, C-terminal,IPR008160 Collagen triple helix repeat	NA	1.74881	0.00135964
PB.3042.11|PCITRI_00162:216009-217892(-)|UnnamedSample_HQ_transcript/68815	IPR000885 Fibrillar collagen, C-terminal	g24294	1.88837	0.00108565
PB.3042.13|PCITRI_00162:216061-224516(-)|UnnamedSample_HQ_transcript/79739	IPR000885 Fibrillar collagen, C-terminal,IPR008160 Collagen triple helix repeat	NA	1.77807	0.00126139
PB.3042.2|PCITRI_00162:216007-224516(-)|UnnamedSample_HQ_transcript/81676	IPR000885 Fibrillar collagen, C-terminal,IPR008160 Collagen triple helix repeat	NA	1.84822	0.00124199
PB.3042.6|PCITRI_00162:216008-224522(-)|UnnamedSample_HQ_transcript/74284	IPR000885 Fibrillar collagen, C-terminal	NA	1.86063	0.00115206
PB.3042.7|PCITRI_00162:216008-224709(-)|UnnamedSample_HQ_transcript/79761	IPR000885 Fibrillar collagen, C-terminal,IPR008160 Collagen triple helix repeat	NA	1.75719	0.00126973
PB.3043.1|PCITRI_00162:244889-252369(-)|UnnamedSample_HQ_transcript/81776	IPR000885 Fibrillar collagen, C-terminal,IPR008160 Collagen triple helix repeat	NA	2.37618	0.00266774
PB.3043.2|PCITRI_00162:244889-252369(-)|UnnamedSample_HQ_transcript/85057	IPR000885 Fibrillar collagen, C-terminal,IPR008160 Collagen triple helix repeat	NA	2.31351	0.00243568
PB.3043.4|PCITRI_00162:244891-252420(-)|UnnamedSample_HQ_transcript/86186	IPR000885 Fibrillar collagen, C-terminal,IPR008160 Collagen triple helix repeat	NA	2.39943	0.00229415
PB.3044.1|PCITRI_00163:5968-10287(+)|UnnamedSample_HQ_transcript/15935	NA	g24305	-0.490279	0.0151178
PB.3044.2|PCITRI_00163:6092-10146(+)|UnnamedSample_HQ_transcript/20138	NA	g24305	-0.505817	0.0186676
PB.3044.3|PCITRI_00163:6096-8542(+)|UnnamedSample_HQ_transcript/67887	NA	g24305	-0.603822	0.012055
PB.3044.4|PCITRI_00163:6108-8954(+)|UnnamedSample_HQ_transcript/48848	NA	g24305	-0.633532	0.00412734
PB.3044.6|PCITRI_00163:6110-10284(+)|UnnamedSample_HQ_transcript/19415	NA	NA	-0.463908	0.0242045
PB.3044.7|PCITRI_00163:6112-9246(+)|UnnamedSample_HQ_transcript/39185	NA	g24305	-0.612371	0.00521163
PB.3044.9|PCITRI_00163:6115-8826(+)|UnnamedSample_HQ_transcript/54403	NA	g24305	-0.611336	0.0072066
PB.3045.2|PCITRI_00163:11177-14997(-)|UnnamedSample_HQ_transcript/32303	IPR002877 Ribosomal RNA methyltransferase, FtsJ domain	NA	0.173354	0.28272
PB.3046.1|PCITRI_00163:15073-17095(+)|UnnamedSample_HQ_transcript/81582	NA	g24307	1.5204	0.0150193
PB.3048.1|PCITRI_00163:19013-125460(+)|UnnamedSample_HQ_transcript/9381	IPR011545 DEAD/DEAH box helicase domain,IPR025313 Domain of unknown function DUF4217,IPR001650 Helicase, C-terminal	NA	0.184435	0.345341
PB.3048.2|PCITRI_00163:19019-38982(+)|UnnamedSample_HQ_transcript/55728	IPR025313 Domain of unknown function DUF4217,IPR001650 Helicase, C-terminal,IPR011545 DEAD/DEAH box helicase domain	g24310	0.241081	0.186972
PB.3048.3|PCITRI_00163:19019-21952(+)|UnnamedSample_HQ_transcript/67470	IPR025313 Domain of unknown function DUF4217,IPR001650 Helicase, C-terminal,IPR011545 DEAD/DEAH box helicase domain	g24310	0.218336	0.34496
PB.3049.1|PCITRI_00163:88459-115428(-)|UnnamedSample_HQ_transcript/55347	IPR001356 Homeobox domain	g24311	-0.846027	0.165471
PB.305.1|PCITRI_00008:638159-643624(-)|UnnamedSample_HQ_transcript/83662	IPR007130 Diacylglycerol acyltransferase	g517	-0.36536	0.690564
PB.3050.2|PCITRI_00163:197742-199419(+)|UnnamedSample_HQ_transcript/77979	IPR018790 Protein of unknown function DUF2358	scaff_00163	0.502248	0.0349679
PB.3050.3|PCITRI_00163:197794-199419(+)|UnnamedSample_HQ_transcript/101551	IPR018790 Protein of unknown function DUF2358	g24314	0.544079	0.00563072
PB.3051.2|PCITRI_00163:199520-206822(-)|UnnamedSample_HQ_transcript/71072	IPR000863 Sulfotransferase domain	g24315	-0.0541603	0.747817
PB.3051.3|PCITRI_00163:199521-214410(-)|UnnamedSample_HQ_transcript/66725	IPR000863 Sulfotransferase domain	NA	-0.0647117	0.686449
PB.3051.4|PCITRI_00163:214283-222664(-)|UnnamedSample_HQ_transcript/38289	NA	g24316	-1.21588	0.00151632
PB.3051.6|PCITRI_00163:214712-222627(-)|UnnamedSample_HQ_transcript/86136	NA	NA	-1.12868	0.00234262
PB.3051.8|PCITRI_00163:217433-222637(-)|UnnamedSample_HQ_transcript/95015	NA	g24316	-1.21026	0.00283432
PB.3053.1|PCITRI_00163:245846-249185(+)|UnnamedSample_HQ_transcript/18925	NA	scaff_00163	NA	NA
PB.3054.1|PCITRI_00163:232561-250989(-)|UnnamedSample_HQ_transcript/17243	IPR032059 Mucin-like domain	g24318	-0.0648354	0.97897
PB.3055.1|PCITRI_00163:274843-279218(-)|UnnamedSample_HQ_transcript/114294	IPR000618 Insect cuticle protein	g24320	1.28466	0.78523
PB.3056.1|PCITRI_00163:285649-287332(-)|UnnamedSample_HQ_transcript/109030	IPR000618 Insect cuticle protein	g24321	0.0266766	0.992504
PB.3057.1|PCITRI_00163:290726-295447(-)|UnnamedSample_HQ_transcript/80725	NA	NA	3.43478	0.249808
PB.3057.2|PCITRI_00163:290731-295448(-)|UnnamedSample_HQ_transcript/88773	NA	NA	0.235254	0.920207
PB.3058.1|PCITRI_00163:296024-299572(-)|UnnamedSample_HQ_transcript/115058	IPR000618 Insect cuticle protein	g24323	-0.87525	0.533759
PB.3059.1|PCITRI_00163:302272-307847(-)|UnnamedSample_HQ_transcript/101630	IPR000618 Insect cuticle protein	g24324	3.33543	0.0616025
PB.3059.2|PCITRI_00163:302479-307851(-)|UnnamedSample_HQ_transcript/112071	IPR000618 Insect cuticle protein	g24324	3.2861	0.0667347
PB.306.2|PCITRI_00008:660970-670777(-)|UnnamedSample_HQ_transcript/43917	IPR019149 Alpha/beta hydrolase domain-containing protein 18	g520	0.187423	0.282531
PB.3061.2|PCITRI_00164:20165-25437(+)|UnnamedSample_HQ_transcript/76807	IPR023796 Serpin domain	g24329	1.19084	0.0084537
PB.3061.3|PCITRI_00164:20165-25304(+)|UnnamedSample_HQ_transcript/86852	IPR023796 Serpin domain	g24329	1.38062	0.00634183
PB.3063.1|PCITRI_00164:39861-44371(+)|UnnamedSample_HQ_transcript/80460	IPR023796 Serpin domain	g24331	0.475286	0.357343
PB.3065.1|PCITRI_00164:63429-65303(+)|UnnamedSample_HQ_transcript/73199	IPR003958 Transcription factor CBF/NF-Y/archaeal histone domain	g24335	0.381471	0.016067
PB.3066.1|PCITRI_00164:65702-84406(+)|UnnamedSample_HQ_transcript/30043	IPR013525 ABC-2 type transporter,IPR003439 ABC transporter-like, ATP-binding domain	NA	0.823487	0.0119401
PB.3066.2|PCITRI_00164:65756-84849(+)|UnnamedSample_HQ_transcript/19851	IPR013525 ABC-2 type transporter,IPR003439 ABC transporter-like, ATP-binding domain	NA	0.94534	0.0104874
PB.3066.3|PCITRI_00164:65845-85091(+)|UnnamedSample_HQ_transcript/18741	IPR013525 ABC-2 type transporter,IPR003439 ABC transporter-like, ATP-binding domain	NA	0.83495	0.0268943
PB.3067.1|PCITRI_00164:103153-106410(-)|UnnamedSample_HQ_transcript/20491	NA	g24337	0.538849	0.355464
PB.3067.2|PCITRI_00164:103154-104632(-)|UnnamedSample_HQ_transcript/84160	NA	g24337	0.588236	0.417158
PB.3067.3|PCITRI_00164:103802-106683(-)|UnnamedSample_HQ_transcript/27958	NA	g24337	0.455941	0.392541
PB.3068.1|PCITRI_00164:106973-121728(-)|UnnamedSample_HQ_transcript/38988	NA	g24337	-1.5986	0.000502714
PB.3068.3|PCITRI_00164:107527-121728(-)|UnnamedSample_HQ_transcript/61158	NA	g24337	-1.81634	0.000134018
PB.3068.4|PCITRI_00164:107527-122275(-)|UnnamedSample_HQ_transcript/62937	NA	NA	-1.85657	0.000240475
PB.3069.1|PCITRI_00164:228303-228936(+)|UnnamedSample_HQ_transcript/123355	NA	scaff_00164	2.38954	0.0329331
PB.307.1|PCITRI_00008:677290-682307(-)|UnnamedSample_HQ_transcript/81396	IPR005828 Major facilitator, sugar transporter-like	g521	-0.446075	0.21837
PB.3071.1|PCITRI_00164:241294-242100(+)|UnnamedSample_HQ_transcript/113975	NA	scaff_00164	2.55318	0.0276741
PB.3071.2|PCITRI_00164:241294-242100(+)|UnnamedSample_HQ_transcript/120718	NA	scaff_00164	2.5851	0.0249075
PB.3072.1|PCITRI_00164:244968-246167(+)|UnnamedSample_HQ_transcript/117231	NA	scaff_00164	2.74376	0.0015024
PB.3072.3|PCITRI_00164:245090-246427(+)|UnnamedSample_HQ_transcript/111510	NA	scaff_00164	2.66549	0.00251845
PB.3073.1|PCITRI_00164:251891-255211(+)|UnnamedSample_HQ_transcript/123430	NA	NA	2.56096	0.0398305
PB.3074.1|PCITRI_00164:264631-266015(+)|UnnamedSample_HQ_transcript/115051	NA	scaff_00164	3.22746	0.0278579
PB.3074.2|PCITRI_00164:264631-266471(+)|UnnamedSample_HQ_transcript/95106	NA	scaff_00164	3.22539	0.0214401
PB.3075.1|PCITRI_00164:303362-304286(+)|UnnamedSample_HQ_transcript/123340	NA	scaff_00164	2.62518	0.0215945
PB.3076.1|PCITRI_00165:19877-22025(-)|UnnamedSample_HQ_transcript/53882	NA	scaff_00165	0.0565248	0.898043
PB.3076.2|PCITRI_00165:19877-21306(-)|UnnamedSample_HQ_transcript/86544	NA	scaff_00165	0.227513	0.614064
PB.3077.1|PCITRI_00165:22962-68509(-)|UnnamedSample_HQ_transcript/49642	IPR001356 Homeobox domain	NA	-0.609139	0.140663
PB.3077.2|PCITRI_00165:67138-68555(-)|UnnamedSample_HQ_transcript/87044	NA	g24346	-0.787874	0.0564833
PB.3077.3|PCITRI_00165:67655-68553(-)|UnnamedSample_HQ_transcript/110388	NA	g24346	-0.797549	0.0767071
PB.3078.1|PCITRI_00165:304268-305417(-)|UnnamedSample_HQ_transcript/103771	NA	NA	2.72892	0.00482499
PB.3078.2|PCITRI_00165:304269-305388(-)|UnnamedSample_HQ_transcript/99312	NA	g24362	2.76211	0.004419
PB.3078.3|PCITRI_00165:304277-305287(-)|UnnamedSample_HQ_transcript/111701	NA	g24362	2.89205	0.00310696
PB.3079.2|PCITRI_00165:309990-310887(-)|UnnamedSample_HQ_transcript/119627	NA	g24363	2.94183	0.0015875
PB.308.1|PCITRI_00008:684552-691373(-)|UnnamedSample_HQ_transcript/44748	IPR005828 Major facilitator, sugar transporter-like	g522	-1.31875	0.000634059
PB.3081.1|PCITRI_00165:316729-317750(-)|UnnamedSample_HQ_transcript/118981	NA	g24366	2.46947	0.00322256
PB.3082.1|PCITRI_00165:317935-319343(-)|UnnamedSample_HQ_transcript/109056	NA	g24367	2.19977	0.00211258
PB.3083.10|PCITRI_00167:125138-150333(-)|UnnamedSample_HQ_transcript/95540	IPR001251 CRAL-TRIO lipid binding domain	NA	0.178171	0.486091
PB.3083.11|PCITRI_00167:125138-142852(-)|UnnamedSample_HQ_transcript/97141	IPR001251 CRAL-TRIO lipid binding domain	NA	0.0760057	0.77061
PB.3083.12|PCITRI_00167:125525-142852(-)|UnnamedSample_HQ_transcript/106886	IPR001251 CRAL-TRIO lipid binding domain	NA	0.403577	0.234166
PB.3083.2|PCITRI_00167:125137-142743(-)|UnnamedSample_HQ_transcript/85029	IPR001251 CRAL-TRIO lipid binding domain	NA	0.129949	0.646877
PB.3083.4|PCITRI_00167:125137-150508(-)|UnnamedSample_HQ_transcript/90400	IPR001251 CRAL-TRIO lipid binding domain	NA	0.166376	0.527829
PB.3083.6|PCITRI_00167:125137-142852(-)|UnnamedSample_HQ_transcript/94541	IPR001251 CRAL-TRIO lipid binding domain	NA	0.342661	0.217445
PB.3083.8|PCITRI_00167:125138-142683(-)|UnnamedSample_HQ_transcript/79160	IPR001251 CRAL-TRIO lipid binding domain	NA	0.139798	0.617614
PB.3084.2|PCITRI_00167:187753-195454(+)|UnnamedSample_HQ_transcript/23303	IPR000738 WHEP-TRS domain,IPR041598 Methionine--tRNA ligase, N-terminal,IPR015413 Methionyl/Leucyl tRNA synthetase,IPR041872 Methionyl-tRNA synthetase, anticodon-binding domain	NA	0.174201	0.20032
PB.3084.3|PCITRI_00167:188479-195454(+)|UnnamedSample_HQ_transcript/21063	IPR000738 WHEP-TRS domain,IPR041872 Methionyl-tRNA synthetase, anticodon-binding domain,IPR041598 Methionine--tRNA ligase, N-terminal,IPR015413 Methionyl/Leucyl tRNA synthetase	g24386	0.14288	0.285492
PB.3084.6|PCITRI_00167:188961-195454(+)|UnnamedSample_HQ_transcript/30946	IPR015413 Methionyl/Leucyl tRNA synthetase,IPR000738 WHEP-TRS domain,IPR041872 Methionyl-tRNA synthetase, anticodon-binding domain	g24386	0.204694	0.15517
PB.3085.1|PCITRI_00167:196207-203256(+)|UnnamedSample_HQ_transcript/11660	IPR001568 Ribonuclease T2-like	NA	-0.17479	0.161156
PB.3085.2|PCITRI_00167:196215-197652(+)|UnnamedSample_HQ_transcript/102853	IPR001568 Ribonuclease T2-like	g24387	-0.279823	0.0533646
PB.3085.4|PCITRI_00167:196230-203256(+)|UnnamedSample_HQ_transcript/9970	IPR001568 Ribonuclease T2-like	NA	-0.181684	0.154758
PB.3086.1|PCITRI_00167:222929-224380(+)|UnnamedSample_HQ_transcript/94993	IPR001568 Ribonuclease T2-like	g24393	0.308806	0.149488
PB.3088.11|PCITRI_00167:238004-244482(-)|UnnamedSample_HQ_transcript/15576	IPR045478 Exportin-5, C-terminal domain,IPR013598 Exportin-1/Importin-beta-like	g24396	0.0265883	0.891915
PB.3088.12|PCITRI_00167:243522-244496(-)|UnnamedSample_HQ_transcript/107275	IPR013598 Exportin-1/Importin-beta-like,IPR001494 Importin-beta, N-terminal domain	g24396	-0.100941	0.71318
PB.3088.3|PCITRI_00167:236955-244468(-)|UnnamedSample_HQ_transcript/7738	IPR045478 Exportin-5, C-terminal domain,IPR013598 Exportin-1/Importin-beta-like	NA	0.110168	0.399668
PB.3088.6|PCITRI_00167:237142-244591(-)|UnnamedSample_HQ_transcript/4875	IPR013598 Exportin-1/Importin-beta-like,IPR045478 Exportin-5, C-terminal domain	g24396	0.0774119	0.659024
PB.3089.2|PCITRI_00167:245266-247037(-)|UnnamedSample_HQ_transcript/90619	IPR001012 UBX domain,IPR015940 Ubiquitin-associated domain	g24397	0.169953	0.413056
PB.3089.3|PCITRI_00167:246108-247048(-)|UnnamedSample_HQ_transcript/116858	IPR015940 Ubiquitin-associated domain	g24397	0.235171	0.3768
PB.3089.4|PCITRI_00167:246222-247018(-)|UnnamedSample_HQ_transcript/120349	IPR015940 Ubiquitin-associated domain	g24397	0.245293	0.423182
PB.309.1|PCITRI_00008:697255-699143(-)|UnnamedSample_HQ_transcript/60860	NA	g523	-3.21391	0.0536466
PB.3090.1|PCITRI_00167:247368-250682(+)|UnnamedSample_HQ_transcript/31023	IPR000210 BTB/POZ domain	g24398	0.346442	0.0210505
PB.3090.2|PCITRI_00167:247386-248129(+)|UnnamedSample_HQ_transcript/116969	NA	g24398	0.790776	0.00453221
PB.3090.3|PCITRI_00167:247386-252536(+)|UnnamedSample_HQ_transcript/7154	IPR000210 BTB/POZ domain,IPR018574 Structure-specific endonuclease subunit Slx4	g24398	0.262153	0.0397863
PB.3091.1|PCITRI_00167:252875-257095(+)|UnnamedSample_HQ_transcript/103436	IPR007715 Ubiquinone biosynthesis protein Coq4	g24400	0.751852	0.00170274
PB.3092.1|PCITRI_00167:257512-260788(+)|UnnamedSample_HQ_transcript/20027	NA	scaff_00167	0.477222	0.641422
PB.3092.2|PCITRI_00167:257523-260451(+)|UnnamedSample_HQ_transcript/27285	NA	scaff_00167	NA	NA
PB.3092.3|PCITRI_00167:257542-261498(+)|UnnamedSample_HQ_transcript/13524	NA	NA	1.9311	0.496564
PB.3093.1|PCITRI_00168:42346-44970(-)|UnnamedSample_HQ_transcript/43025	IPR000198 Rho GTPase-activating protein domain	NA	-0.736535	0.00133614
PB.3093.3|PCITRI_00168:42749-44970(-)|UnnamedSample_HQ_transcript/60501	IPR000198 Rho GTPase-activating protein domain	NA	-0.704639	0.00367522
PB.3094.1|PCITRI_00168:47860-82781(-)|UnnamedSample_HQ_transcript/36232	NA	g24406	-0.088308	0.858345
PB.3095.1|PCITRI_00168:263741-266440(-)|UnnamedSample_HQ_transcript/33536	NA	scaff_00168	NA	NA
PB.3096.1|PCITRI_00169:249102-250603(+)|UnnamedSample_HQ_transcript/90959	NA	g24424	0.671151	0.555795
PB.3097.1|PCITRI_00169:256268-258337(+)|UnnamedSample_HQ_transcript/55821	NA	scaff_00169	0.912949	0.191241
PB.31.1|PCITRI_00001:649060-661101(-)|UnnamedSample_HQ_transcript/3514	NA	g49	-0.34009	0.0219463
PB.31.2|PCITRI_00001:649426-661105(-)|UnnamedSample_HQ_transcript/4856	NA	g49	-0.36115	0.0199985
PB.31.3|PCITRI_00001:649426-668702(-)|UnnamedSample_HQ_transcript/5197	NA	NA	-0.276703	0.0934543
PB.31.5|PCITRI_00001:649969-661105(-)|UnnamedSample_HQ_transcript/8393	NA	g49	-0.370894	0.0252686
PB.31.6|PCITRI_00001:649972-668700(-)|UnnamedSample_HQ_transcript/9497	NA	NA	-0.355245	0.0313154
PB.31.8|PCITRI_00001:650424-661034(-)|UnnamedSample_HQ_transcript/13579	NA	g49	-0.335761	0.0708142
PB.31.9|PCITRI_00001:650562-661039(-)|UnnamedSample_HQ_transcript/14662	NA	g49	-0.335759	0.069079
PB.3100.1|PCITRI_00170:156309-166122(-)|UnnamedSample_HQ_transcript/91113	IPR001267 Thymidine kinase	g24439	-0.333412	0.157951
PB.3100.2|PCITRI_00170:156310-166105(-)|UnnamedSample_HQ_transcript/93597	IPR001267 Thymidine kinase	g24439	-0.333285	0.115179
PB.3100.4|PCITRI_00170:161334-166165(-)|UnnamedSample_HQ_transcript/14399	IPR002110 Ankyrin repeat,IPR003123 VPS9 domain	g24440	-0.137499	0.337794
PB.3100.5|PCITRI_00170:161334-164868(-)|UnnamedSample_HQ_transcript/16070	IPR002110 Ankyrin repeat,IPR003123 VPS9 domain	g24440	-0.142063	0.354221
PB.3100.6|PCITRI_00170:161765-166130(-)|UnnamedSample_HQ_transcript/21034	IPR003123 VPS9 domain,IPR002110 Ankyrin repeat	g24440	-0.114497	0.391423
PB.3100.7|PCITRI_00170:161819-164743(-)|UnnamedSample_HQ_transcript/27600	IPR002110 Ankyrin repeat,IPR003123 VPS9 domain	g24440	-0.125303	0.364201
PB.3101.1|PCITRI_00170:276442-278119(-)|UnnamedSample_HQ_transcript/85378	IPR000210 BTB/POZ domain	g24450	1.80536	0.00291189
PB.3101.2|PCITRI_00170:276572-278435(-)|UnnamedSample_HQ_transcript/78704	IPR000210 BTB/POZ domain	g24450	1.74507	0.00306531
PB.3101.3|PCITRI_00170:276573-277693(-)|UnnamedSample_HQ_transcript/99193	IPR000210 BTB/POZ domain	g24450	1.86697	0.00271725
PB.3102.1|PCITRI_00170:306136-307791(+)|UnnamedSample_HQ_transcript/102368	IPR000210 BTB/POZ domain	g24454	0.961305	0.0887174
PB.3103.1|PCITRI_00170:314879-316293(+)|UnnamedSample_HQ_transcript/108629	NA	scaff_00170	1.98298	0.00862155
PB.3103.2|PCITRI_00170:314883-316601(+)|UnnamedSample_HQ_transcript/95745	IPR000210 BTB/POZ domain	scaff_00170	2.12315	0.00747351
PB.3104.1|PCITRI_00171:18250-20910(+)|UnnamedSample_HQ_transcript/34507	IPR013087 Zinc finger C2H2-type	scaff_00171	-0.19038	0.441773
PB.3105.1|PCITRI_00171:132551-134234(+)|UnnamedSample_HQ_transcript/95318	IPR006926 Vps16, N-terminal	g24460	-0.251891	0.333455
PB.3105.2|PCITRI_00171:132581-137066(+)|UnnamedSample_HQ_transcript/26278	IPR006925 Vps16, C-terminal,IPR006926 Vps16, N-terminal	g24460	-0.182243	0.199842
PB.3105.3|PCITRI_00171:132581-136024(+)|UnnamedSample_HQ_transcript/52517	IPR006926 Vps16, N-terminal,IPR006925 Vps16, C-terminal	g24460	-0.0777271	0.766061
PB.3106.12|PCITRI_00171:158366-160981(-)|UnnamedSample_HQ_transcript/36032	NA	scaff_00171	0.228819	0.744581
PB.3106.13|PCITRI_00171:162060-166333(-)|UnnamedSample_HQ_transcript/8157	IPR000504 RNA recognition motif domain	g24463	-0.31895	0.295405
PB.3106.14|PCITRI_00171:163630-166340(-)|UnnamedSample_HQ_transcript/33211	IPR000504 RNA recognition motif domain	g24463	-0.463496	0.112962
PB.3106.15|PCITRI_00171:163754-166347(-)|UnnamedSample_HQ_transcript/39447	IPR000504 RNA recognition motif domain	g24463	-0.507081	0.103743
PB.3106.17|PCITRI_00171:164646-166337(-)|UnnamedSample_HQ_transcript/73804	IPR000504 RNA recognition motif domain	g24463	-0.555015	0.0739271
PB.3106.3|PCITRI_00171:137228-167996(-)|UnnamedSample_HQ_transcript/3366	IPR019147 Suppressor of white apricot, N-terminal domain	NA	-0.0391434	0.833755
PB.3106.4|PCITRI_00171:137229-142782(-)|UnnamedSample_HQ_transcript/13303	IPR019147 Suppressor of white apricot, N-terminal domain	NA	0.137796	0.367084
PB.3106.5|PCITRI_00171:137229-142797(-)|UnnamedSample_HQ_transcript/23375	IPR019147 Suppressor of white apricot, N-terminal domain	NA	0.0388193	0.757756
PB.3106.6|PCITRI_00171:138698-142795(-)|UnnamedSample_HQ_transcript/46683	IPR019147 Suppressor of white apricot, N-terminal domain	NA	-0.0271581	0.860273
PB.3106.7|PCITRI_00171:139217-142832(-)|UnnamedSample_HQ_transcript/61643	IPR019147 Suppressor of white apricot, N-terminal domain	NA	-0.0455623	0.761462
PB.3106.9|PCITRI_00171:140875-142795(-)|UnnamedSample_HQ_transcript/88987	IPR019147 Suppressor of white apricot, N-terminal domain	NA	-0.0456762	0.786517
PB.3107.1|PCITRI_00171:170767-240447(+)|UnnamedSample_HQ_transcript/22558	NA	NA	0.705031	0.0130493
PB.3107.2|PCITRI_00171:170774-174621(+)|UnnamedSample_HQ_transcript/11653	NA	scaff_00171	0.603263	0.326929
PB.3107.3|PCITRI_00171:170774-234202(+)|UnnamedSample_HQ_transcript/40631	NA	NA	0.639314	0.0314317
PB.3107.4|PCITRI_00171:170774-233412(+)|UnnamedSample_HQ_transcript/74197	NA	NA	0.630145	0.0350622
PB.3107.5|PCITRI_00171:170774-241731(+)|UnnamedSample_HQ_transcript/9528	IPR001245 Serine-threonine/tyrosine-protein kinase, catalytic domain	NA	0.791653	0.00702867
PB.3107.6|PCITRI_00171:207131-209407(+)|UnnamedSample_HQ_transcript/49724	NA	NA	NA	NA
PB.3108.1|PCITRI_00171:243840-246852(+)|UnnamedSample_HQ_transcript/42046	IPR013154 Alcohol dehydrogenase, N-terminal	NA	0.685585	0.0395131
PB.3108.2|PCITRI_00171:243872-246026(+)|UnnamedSample_HQ_transcript/76551	IPR013154 Alcohol dehydrogenase, N-terminal	g24466	0.484036	0.134506
PB.3108.3|PCITRI_00171:243921-246241(+)|UnnamedSample_HQ_transcript/65291	IPR013154 Alcohol dehydrogenase, N-terminal	g24466	0.516684	0.102824
PB.3109.1|PCITRI_00171:247430-279547(-)|UnnamedSample_HQ_transcript/2298	NA	g24467	0.118936	0.733113
PB.3109.2|PCITRI_00171:250255-279556(-)|UnnamedSample_HQ_transcript/30208	NA	g24467	-0.0993174	0.721425
PB.3109.3|PCITRI_00171:250687-279547(-)|UnnamedSample_HQ_transcript/43786	NA	g24467	-0.142959	0.61985
PB.3109.4|PCITRI_00171:269488-273123(-)|UnnamedSample_HQ_transcript/18490	NA	NA	NA	NA
PB.311.2|PCITRI_00008:726969-728546(-)|UnnamedSample_HQ_transcript/101039	IPR008551 Transport and Golgi organisation protein 2	g527	1.03986	0.00227173
PB.3110.1|PCITRI_00171:306955-310342(-)|UnnamedSample_HQ_transcript/17846	NA	g24468	0.58597	0.597055
PB.3110.10|PCITRI_00171:315419-317848(-)|UnnamedSample_HQ_transcript/87066	IPR001611 Leucine-rich repeat,IPR026906 BspA type Leucine rich repeat region	g24469	1.57656	0.0699835
PB.3110.2|PCITRI_00171:307232-315018(-)|UnnamedSample_HQ_transcript/20947	NA	g24468	0.992591	0.0984417
PB.3110.4|PCITRI_00171:307914-315005(-)|UnnamedSample_HQ_transcript/37417	NA	g24468	0.98095	0.104812
PB.3110.6|PCITRI_00171:309681-315005(-)|UnnamedSample_HQ_transcript/72424	NA	g24468	1.14947	0.141005
PB.3110.7|PCITRI_00171:314639-317848(-)|UnnamedSample_HQ_transcript/30898	IPR001611 Leucine-rich repeat	g24468	1.69392	0.0142321
PB.3110.8|PCITRI_00171:314639-317848(-)|UnnamedSample_HQ_transcript/51172	IPR001611 Leucine-rich repeat,IPR026906 BspA type Leucine rich repeat region	g24468	1.68466	0.0196209
PB.3111.1|PCITRI_00172:168583-170432(+)|UnnamedSample_HQ_transcript/66102	NA	scaff_00172	NA	NA
PB.3112.2|PCITRI_00172:154854-185262(-)|UnnamedSample_HQ_transcript/88404	IPR000679 Zinc finger, GATA-type	NA	0.516626	0.38101
PB.3113.2|PCITRI_00172:279071-279448(+)|UnnamedSample_HQ_transcript/124798	NA	scaff_00172	NA	NA
PB.3113.3|PCITRI_00172:282455-283882(+)|UnnamedSample_HQ_transcript/88269	NA	NA	NA	NA
PB.3114.12|PCITRI_00172:189312-216398(-)|UnnamedSample_HQ_transcript/62111	IPR000679 Zinc finger, GATA-type	NA	-1.67207	0.0033461
PB.3114.15|PCITRI_00172:189313-277709(-)|UnnamedSample_HQ_transcript/19039	IPR000679 Zinc finger, GATA-type	NA	-0.465009	0.0355355
PB.3114.16|PCITRI_00172:189313-293058(-)|UnnamedSample_HQ_transcript/21870	IPR000679 Zinc finger, GATA-type	NA	-0.927468	0.0142761
PB.3114.19|PCITRI_00172:189313-216696(-)|UnnamedSample_HQ_transcript/57983	IPR000679 Zinc finger, GATA-type	NA	-2.11721	0.000699138
PB.3114.20|PCITRI_00172:189313-216216(-)|UnnamedSample_HQ_transcript/62438	IPR000679 Zinc finger, GATA-type	NA	-1.11299	0.00429148
PB.3114.22|PCITRI_00172:189316-277709(-)|UnnamedSample_HQ_transcript/17106	IPR000679 Zinc finger, GATA-type	NA	-0.489348	0.019169
PB.3114.23|PCITRI_00172:189316-277709(-)|UnnamedSample_HQ_transcript/20264	IPR000679 Zinc finger, GATA-type	NA	-1.95995	0.00861726
PB.3114.24|PCITRI_00172:189316-292925(-)|UnnamedSample_HQ_transcript/22517	IPR000679 Zinc finger, GATA-type	NA	-0.886748	0.206214
PB.3114.26|PCITRI_00172:189316-292374(-)|UnnamedSample_HQ_transcript/26202	IPR000679 Zinc finger, GATA-type	NA	-0.944418	0.0260512
PB.3114.28|PCITRI_00172:189317-277708(-)|UnnamedSample_HQ_transcript/14463	IPR000679 Zinc finger, GATA-type	NA	-0.490745	0.0190533
PB.3114.29|PCITRI_00172:189317-292935(-)|UnnamedSample_HQ_transcript/21339	IPR000679 Zinc finger, GATA-type	NA	-1.4342	0.017331
PB.3114.3|PCITRI_00172:189312-293056(-)|UnnamedSample_HQ_transcript/17667	IPR000679 Zinc finger, GATA-type	NA	-0.610256	0.384334
PB.3114.32|PCITRI_00172:189318-292776(-)|UnnamedSample_HQ_transcript/24622	IPR000679 Zinc finger, GATA-type	NA	-0.10947	0.90023
PB.3114.33|PCITRI_00172:189784-293023(-)|UnnamedSample_HQ_transcript/35964	IPR000679 Zinc finger, GATA-type	NA	-1.4303	0.0337684
PB.3114.34|PCITRI_00172:189785-293056(-)|UnnamedSample_HQ_transcript/28983	IPR000679 Zinc finger, GATA-type	NA	0.317497	0.645417
PB.3114.35|PCITRI_00172:189785-293019(-)|UnnamedSample_HQ_transcript/33648	IPR000679 Zinc finger, GATA-type	NA	-1.36361	0.0641669
PB.3114.39|PCITRI_00172:190011-277943(-)|UnnamedSample_HQ_transcript/20796	IPR000679 Zinc finger, GATA-type	NA	-0.350197	0.200935
PB.3114.4|PCITRI_00172:189312-277709(-)|UnnamedSample_HQ_transcript/17826	IPR000679 Zinc finger, GATA-type	NA	-0.513164	0.0103656
PB.3114.40|PCITRI_00172:190011-277846(-)|UnnamedSample_HQ_transcript/27819	NA	NA	-0.489481	0.0419686
PB.3114.41|PCITRI_00172:190011-277808(-)|UnnamedSample_HQ_transcript/30319	IPR000679 Zinc finger, GATA-type	NA	-0.442271	0.0305594
PB.3114.42|PCITRI_00172:190011-292912(-)|UnnamedSample_HQ_transcript/35124	IPR000679 Zinc finger, GATA-type	NA	-0.561912	0.477459
PB.3114.44|PCITRI_00172:190011-293019(-)|UnnamedSample_HQ_transcript/37336	IPR000679 Zinc finger, GATA-type	NA	-0.884556	0.0187621
PB.3114.45|PCITRI_00172:190011-293056(-)|UnnamedSample_HQ_transcript/38067	IPR000679 Zinc finger, GATA-type	NA	NA	NA
PB.3114.46|PCITRI_00172:190011-292931(-)|UnnamedSample_HQ_transcript/38367	IPR000679 Zinc finger, GATA-type	NA	-0.721967	0.0668141
PB.3114.47|PCITRI_00172:190011-293058(-)|UnnamedSample_HQ_transcript/39069	IPR000679 Zinc finger, GATA-type	NA	-0.81973	0.156948
PB.3114.48|PCITRI_00172:190011-292935(-)|UnnamedSample_HQ_transcript/39091	IPR000679 Zinc finger, GATA-type	NA	NA	NA
PB.3114.5|PCITRI_00172:189312-293058(-)|UnnamedSample_HQ_transcript/20215	IPR000679 Zinc finger, GATA-type	NA	-0.87699	0.0265515
PB.3114.50|PCITRI_00172:190011-292935(-)|UnnamedSample_HQ_transcript/40764	IPR000679 Zinc finger, GATA-type	NA	-0.687543	0.356915
PB.3114.51|PCITRI_00172:190011-293063(-)|UnnamedSample_HQ_transcript/42141	IPR000679 Zinc finger, GATA-type	NA	NA	NA
PB.3114.56|PCITRI_00172:190012-277709(-)|UnnamedSample_HQ_transcript/38889	IPR000679 Zinc finger, GATA-type	NA	-0.956491	0.00685262
PB.3114.59|PCITRI_00172:190140-292935(-)|UnnamedSample_HQ_transcript/46470	IPR000679 Zinc finger, GATA-type	NA	-1.77507	0.00916567
PB.3114.6|PCITRI_00172:189312-293045(-)|UnnamedSample_HQ_transcript/20888	IPR000679 Zinc finger, GATA-type	NA	-1.13897	0.111753
PB.3114.60|PCITRI_00172:190140-277035(-)|UnnamedSample_HQ_transcript/47226	IPR000679 Zinc finger, GATA-type	NA	-1.41805	0.0215478
PB.3114.62|PCITRI_00172:191990-293035(-)|UnnamedSample_HQ_transcript/48403	IPR000679 Zinc finger, GATA-type	NA	NA	NA
PB.3114.63|PCITRI_00172:192008-277664(-)|UnnamedSample_HQ_transcript/44268	IPR000679 Zinc finger, GATA-type	NA	-0.4586	0.0933225
PB.3114.65|PCITRI_00172:192008-293019(-)|UnnamedSample_HQ_transcript/53686	IPR000679 Zinc finger, GATA-type	NA	NA	NA
PB.3114.66|PCITRI_00172:195689-198930(-)|UnnamedSample_HQ_transcript/20704	NA	g24480	0.0181312	0.956041
PB.3114.67|PCITRI_00172:199494-201378(-)|UnnamedSample_HQ_transcript/64406	NA	scaff_00172	NA	NA
PB.3114.68|PCITRI_00172:259025-260491(-)|UnnamedSample_HQ_transcript/84728	NA	scaff_00172	NA	NA
PB.3114.7|PCITRI_00172:189312-293040(-)|UnnamedSample_HQ_transcript/21016	IPR000679 Zinc finger, GATA-type	NA	-1.71688	0.0281555
PB.3114.8|PCITRI_00172:189312-292935(-)|UnnamedSample_HQ_transcript/21455	IPR000679 Zinc finger, GATA-type	NA	-1.42108	0.0655416
PB.3114.9|PCITRI_00172:189312-293040(-)|UnnamedSample_HQ_transcript/22704	IPR000679 Zinc finger, GATA-type	NA	-1.35683	0.0304341
PB.3115.1|PCITRI_00173:42500-62558(+)|UnnamedSample_HQ_transcript/23408	IPR022164 Kinesin-like,IPR006020 PTB/PI domain,IPR000195 Rab-GTPase-TBC domain	NA	-0.0345322	0.839213
PB.3115.10|PCITRI_00173:49699-61519(+)|UnnamedSample_HQ_transcript/56240	IPR022164 Kinesin-like,IPR000195 Rab-GTPase-TBC domain	NA	-0.577527	0.302957
PB.3115.11|PCITRI_00173:57029-63808(+)|UnnamedSample_HQ_transcript/19311	IPR000195 Rab-GTPase-TBC domain,IPR022164 Kinesin-like	g24485	0.268593	0.0833035
PB.3115.14|PCITRI_00173:57108-62166(+)|UnnamedSample_HQ_transcript/63078	IPR000195 Rab-GTPase-TBC domain,IPR022164 Kinesin-like	g24485	0.139001	0.525637
PB.3115.2|PCITRI_00173:42525-61519(+)|UnnamedSample_HQ_transcript/37097	IPR022164 Kinesin-like,IPR006020 PTB/PI domain,IPR000195 Rab-GTPase-TBC domain	NA	-0.403252	0.0147593
PB.3115.4|PCITRI_00173:42941-62558(+)|UnnamedSample_HQ_transcript/25886	IPR000195 Rab-GTPase-TBC domain,IPR006020 PTB/PI domain,IPR022164 Kinesin-like	NA	-0.00749718	0.972039
PB.3115.5|PCITRI_00173:42968-62566(+)|UnnamedSample_HQ_transcript/28360	IPR022164 Kinesin-like,IPR006020 PTB/PI domain,IPR000195 Rab-GTPase-TBC domain	NA	-0.0345818	0.83969
PB.3115.6|PCITRI_00173:42973-63808(+)|UnnamedSample_HQ_transcript/10142	IPR000195 Rab-GTPase-TBC domain,IPR022164 Kinesin-like,IPR006020 PTB/PI domain	NA	0.141588	0.300512
PB.3115.7|PCITRI_00173:44650-62522(+)|UnnamedSample_HQ_transcript/36257	IPR022164 Kinesin-like,IPR006020 PTB/PI domain,IPR000195 Rab-GTPase-TBC domain	NA	0.0450411	0.890505
PB.3115.8|PCITRI_00173:46209-62522(+)|UnnamedSample_HQ_transcript/49673	IPR000195 Rab-GTPase-TBC domain,IPR022164 Kinesin-like	NA	0.217641	0.279691
PB.3116.1|PCITRI_00173:64364-71919(+)|UnnamedSample_HQ_transcript/13618	IPR011632 Domain of unknown function DUF1601	NA	0.128829	0.5535
PB.3116.2|PCITRI_00173:64375-72229(+)|UnnamedSample_HQ_transcript/10387	IPR011632 Domain of unknown function DUF1601	NA	0.0616228	0.767902
PB.3117.2|PCITRI_00173:80282-83332(-)|UnnamedSample_HQ_transcript/27130	NA	g24487	-0.818889	0.0179695
PB.3117.3|PCITRI_00173:80283-83347(-)|UnnamedSample_HQ_transcript/28866	NA	g24487	-0.719878	0.055789
PB.3117.5|PCITRI_00173:80583-83155(-)|UnnamedSample_HQ_transcript/40414	NA	g24487	-0.844373	0.0173753
PB.3117.6|PCITRI_00173:82074-83296(-)|UnnamedSample_HQ_transcript/100263	NA	g24487	-0.858108	0.0368392
PB.3118.1|PCITRI_00173:86590-89680(-)|UnnamedSample_HQ_transcript/69175	NA	NA	0.0136515	0.981648
PB.3119.13|PCITRI_00173:198737-258433(-)|UnnamedSample_HQ_transcript/232	IPR031805 Piezo domain,IPR031334 Piezo non-specific cation channel, R-Ras-binding domain	NA	0.0314992	0.839221
PB.3119.22|PCITRI_00173:198738-220376(-)|UnnamedSample_HQ_transcript/1385	IPR031805 Piezo domain,IPR031334 Piezo non-specific cation channel, R-Ras-binding domain	NA	0.122048	0.375395
PB.3119.23|PCITRI_00173:198738-258430(-)|UnnamedSample_HQ_transcript/222	IPR031805 Piezo domain,IPR031334 Piezo non-specific cation channel, R-Ras-binding domain	NA	0.0266759	0.864199
PB.3119.25|PCITRI_00173:198738-219105(-)|UnnamedSample_HQ_transcript/5229	IPR031805 Piezo domain,IPR031334 Piezo non-specific cation channel, R-Ras-binding domain	NA	0.0843672	0.551005
PB.3119.30|PCITRI_00173:204311-258415(-)|UnnamedSample_HQ_transcript/3597	IPR031805 Piezo domain	NA	-0.205018	0.302691
PB.3119.34|PCITRI_00173:204311-258433(-)|UnnamedSample_HQ_transcript/4203	IPR031805 Piezo domain	NA	-0.150478	0.621474
PB.3119.38|PCITRI_00173:204312-258440(-)|UnnamedSample_HQ_transcript/14971	IPR031805 Piezo domain	NA	-0.26719	0.186972
PB.3119.41|PCITRI_00173:204537-258415(-)|UnnamedSample_HQ_transcript/4608	IPR031805 Piezo domain	NA	-0.395342	0.0633852
PB.3119.42|PCITRI_00173:204761-258440(-)|UnnamedSample_HQ_transcript/5122	IPR031805 Piezo domain	NA	-0.573118	0.0550412
PB.3119.43|PCITRI_00173:204761-258415(-)|UnnamedSample_HQ_transcript/5601	IPR031805 Piezo domain	NA	-0.557416	0.0615602
PB.3119.45|PCITRI_00173:213992-258454(-)|UnnamedSample_HQ_transcript/6816	IPR031805 Piezo domain	NA	1.29573	0.278294
PB.3119.47|PCITRI_00173:214000-227307(-)|UnnamedSample_HQ_transcript/32870	IPR031805 Piezo domain	NA	NA	NA
PB.3119.50|PCITRI_00173:215277-258433(-)|UnnamedSample_HQ_transcript/7185	IPR031805 Piezo domain	NA	-1.00812	0.0154931
PB.3119.54|PCITRI_00173:231918-258415(-)|UnnamedSample_HQ_transcript/83055	NA	NA	-0.741103	0.114736
PB.312.1|PCITRI_00008:729357-739074(-)|UnnamedSample_HQ_transcript/70544	NA	NA	0.378336	0.0950081
PB.312.3|PCITRI_00008:733776-739027(-)|UnnamedSample_HQ_transcript/9685	NA	NA	0.320863	0.477291
PB.312.4|PCITRI_00008:736803-738901(-)|UnnamedSample_HQ_transcript/108556	NA	NA	0.654213	0.395198
PB.312.5|PCITRI_00008:736803-739140(-)|UnnamedSample_HQ_transcript/62694	NA	g529	-0.00977898	0.985885
PB.3120.1|PCITRI_00173:270928-272046(-)|UnnamedSample_HQ_transcript/102710	NA	NA	-1.15149	0.00550422
PB.3121.1|PCITRI_00174:36399-38106(-)|UnnamedSample_HQ_transcript/72822	NA	scaff_00174	0.287738	0.514104
PB.3122.1|PCITRI_00174:211962-216171(-)|UnnamedSample_HQ_transcript/8683	NA	scaff_00174	NA	NA
PB.3123.1|PCITRI_00175:116539-119235(-)|UnnamedSample_HQ_transcript/33694	IPR018631 AAA-ATPase-like domain	g24549	1.51657	0.00878467
PB.3124.1|PCITRI_00175:191532-194104(+)|UnnamedSample_HQ_transcript/37211	IPR018631 AAA-ATPase-like domain	scaff_00175	0.904848	0.0646309
PB.3125.1|PCITRI_00175:263501-265691(-)|UnnamedSample_HQ_transcript/51506	IPR018631 AAA-ATPase-like domain	g24562	0.981482	0.0459313
PB.3126.1|PCITRI_00175:270591-272905(-)|UnnamedSample_HQ_transcript/46167	IPR018631 AAA-ATPase-like domain	g24564	0.476483	0.188282
PB.3127.1|PCITRI_00175:275403-277491(-)|UnnamedSample_HQ_transcript/55242	IPR018631 AAA-ATPase-like domain	g24565	1.64481	0.00259677
PB.3128.1|PCITRI_00175:282389-283418(-)|UnnamedSample_HQ_transcript/103878	IPR018631 AAA-ATPase-like domain	scaff_00175	2.064	0.00562082
PB.3129.1|PCITRI_00175:291424-293591(-)|UnnamedSample_HQ_transcript/52101	IPR018631 AAA-ATPase-like domain	g24568	0.449183	0.181154
PB.313.1|PCITRI_00008:741342-748765(-)|UnnamedSample_HQ_transcript/36106	IPR006091 Acyl-CoA oxidase/dehydrogenase, middle domain,IPR029320 Acyl-coenzyme A oxidase, N-terminal,IPR002655 Acyl-CoA oxidase, C-terminal	g530	1.1853	0.0373916
PB.313.2|PCITRI_00008:741498-748759(-)|UnnamedSample_HQ_transcript/40988	IPR002655 Acyl-CoA oxidase, C-terminal,IPR029320 Acyl-coenzyme A oxidase, N-terminal,IPR006091 Acyl-CoA oxidase/dehydrogenase, middle domain	g530	-0.20371	0.751013
PB.313.3|PCITRI_00008:741632-748754(-)|UnnamedSample_HQ_transcript/46313	IPR002655 Acyl-CoA oxidase, C-terminal,IPR006091 Acyl-CoA oxidase/dehydrogenase, middle domain,IPR029320 Acyl-coenzyme A oxidase, N-terminal	g530	1.09821	0.058871
PB.3130.1|PCITRI_00175:297591-299998(-)|UnnamedSample_HQ_transcript/42929	IPR018631 AAA-ATPase-like domain	g24569	1.53117	0.00615559
PB.3130.2|PCITRI_00175:298012-299980(-)|UnnamedSample_HQ_transcript/57907	IPR018631 AAA-ATPase-like domain	g24569	1.81243	0.0120438
PB.3131.10|PCITRI_00176:25177-30124(+)|UnnamedSample_HQ_transcript/33998	NA	scaff_00176	0.260303	0.578445
PB.3131.11|PCITRI_00176:25177-32309(+)|UnnamedSample_HQ_transcript/6562	NA	NA	0.611315	0.0121837
PB.3131.12|PCITRI_00176:25177-31914(+)|UnnamedSample_HQ_transcript/9621	NA	NA	0.640176	0.0144985
PB.3131.13|PCITRI_00176:25177-31815(+)|UnnamedSample_HQ_transcript/9898	NA	scaff_00176	0.553047	0.0205359
PB.3131.14|PCITRI_00176:25181-32303(+)|UnnamedSample_HQ_transcript/6300	NA	scaff_00176	0.622673	0.0129539
PB.3131.2|PCITRI_00176:20045-30499(+)|UnnamedSample_HQ_transcript/39121	NA	NA	NA	NA
PB.3131.3|PCITRI_00176:20045-32305(+)|UnnamedSample_HQ_transcript/6026	NA	NA	0.556998	0.0153217
PB.3131.4|PCITRI_00176:20045-31906(+)|UnnamedSample_HQ_transcript/8850	NA	NA	0.567379	0.029881
PB.3131.5|PCITRI_00176:25177-31812(+)|UnnamedSample_HQ_transcript/10462	NA	NA	0.52339	0.0270115
PB.3131.6|PCITRI_00176:25177-31777(+)|UnnamedSample_HQ_transcript/13923	NA	NA	0.523288	0.0269343
PB.3131.7|PCITRI_00176:25177-31193(+)|UnnamedSample_HQ_transcript/18290	NA	NA	0.486851	0.0316586
PB.3131.9|PCITRI_00176:25177-30316(+)|UnnamedSample_HQ_transcript/32752	NA	scaff_00176	NA	NA
PB.3132.1|PCITRI_00176:21972-26676(-)|UnnamedSample_HQ_transcript/89796	NA	NA	-0.563524	0.277191
PB.3134.1|PCITRI_00176:43367-44365(+)|UnnamedSample_HQ_transcript/111474	NA	g24574	0.0523492	0.909221
PB.3135.1|PCITRI_00176:45643-47775(+)|UnnamedSample_HQ_transcript/61884	NA	g24575	0.466552	0.0128159
PB.3136.1|PCITRI_00176:50911-64584(+)|UnnamedSample_HQ_transcript/5206	NA	scaff_00176	0.287454	0.539691
PB.3136.2|PCITRI_00176:50922-62378(+)|UnnamedSample_HQ_transcript/31567	NA	scaff_00176	-0.76277	0.136371
PB.3136.3|PCITRI_00176:50930-63752(+)|UnnamedSample_HQ_transcript/9359	NA	scaff_00176	-0.38481	0.332079
PB.3136.5|PCITRI_00176:50969-64787(+)|UnnamedSample_HQ_transcript/4521	NA	scaff_00176	-0.226856	0.498893
PB.3136.6|PCITRI_00176:50981-69006(+)|UnnamedSample_HQ_transcript/2640	NA	scaff_00176	-0.280842	0.467327
PB.3136.7|PCITRI_00176:50996-51794(+)|UnnamedSample_HQ_transcript/119098	NA	scaff_00176	-1.60846	0.0967299
PB.3136.8|PCITRI_00176:51017-64580(+)|UnnamedSample_HQ_transcript/5255	NA	scaff_00176	-0.302038	0.403321
PB.3136.9|PCITRI_00176:51033-62752(+)|UnnamedSample_HQ_transcript/25188	NA	scaff_00176	-0.585614	0.19004
PB.3137.1|PCITRI_00176:73303-79463(+)|UnnamedSample_HQ_transcript/55396	NA	NA	-0.259073	0.510323
PB.3137.2|PCITRI_00176:73309-80567(+)|UnnamedSample_HQ_transcript/33846	NA	NA	-0.28077	0.451422
PB.3137.3|PCITRI_00176:73309-80602(+)|UnnamedSample_HQ_transcript/36177	NA	NA	-0.227264	0.558365
PB.3137.4|PCITRI_00176:73309-80566(+)|UnnamedSample_HQ_transcript/36728	NA	NA	-0.264866	0.502199
PB.3137.5|PCITRI_00176:73309-77193(+)|UnnamedSample_HQ_transcript/94859	NA	NA	-0.281923	0.528495
PB.3138.1|PCITRI_00176:93402-107439(+)|UnnamedSample_HQ_transcript/46438	IPR013087 Zinc finger C2H2-type,IPR012934 Zinc finger, AD-type	NA	-0.469378	0.0133452
PB.3139.1|PCITRI_00176:85170-107477(-)|UnnamedSample_HQ_transcript/23690	IPR012934 Zinc finger, AD-type,IPR013087 Zinc finger C2H2-type	NA	-0.377311	0.0758151
PB.3139.2|PCITRI_00176:92900-107477(-)|UnnamedSample_HQ_transcript/29173	IPR013087 Zinc finger C2H2-type,IPR012934 Zinc finger, AD-type	NA	-0.493799	0.00414355
PB.3139.3|PCITRI_00176:93138-107455(-)|UnnamedSample_HQ_transcript/36575	IPR013087 Zinc finger C2H2-type,IPR012934 Zinc finger, AD-type	NA	-0.581276	0.00144484
PB.3139.4|PCITRI_00176:96448-107470(-)|UnnamedSample_HQ_transcript/1509	IPR013087 Zinc finger C2H2-type,IPR012934 Zinc finger, AD-type	NA	-0.303175	0.094796
PB.3139.6|PCITRI_00176:99079-107477(-)|UnnamedSample_HQ_transcript/16412	IPR012934 Zinc finger, AD-type,IPR013087 Zinc finger C2H2-type	NA	-0.328716	0.0710966
PB.3139.7|PCITRI_00176:99080-101487(-)|UnnamedSample_HQ_transcript/42821	IPR013087 Zinc finger C2H2-type	g24582	-0.202513	0.272901
PB.3140.1|PCITRI_00176:115470-121430(-)|UnnamedSample_HQ_transcript/31228	NA	g24584	0.122391	0.700182
PB.3140.2|PCITRI_00176:117127-121471(-)|UnnamedSample_HQ_transcript/76997	NA	g24584	0.160421	0.64885
PB.3141.2|PCITRI_00176:181917-191818(-)|UnnamedSample_HQ_transcript/21065	NA	NA	-0.715998	0.0123079
PB.3141.3|PCITRI_00176:182164-191816(-)|UnnamedSample_HQ_transcript/25375	NA	NA	-0.687067	0.0198145
PB.3141.4|PCITRI_00176:182569-192034(-)|UnnamedSample_HQ_transcript/26941	NA	NA	-0.701474	0.0151892
PB.3141.5|PCITRI_00176:182569-191661(-)|UnnamedSample_HQ_transcript/34878	NA	NA	-0.738506	0.0116632
PB.3141.6|PCITRI_00176:185602-191825(-)|UnnamedSample_HQ_transcript/63990	NA	NA	-0.768224	0.00842127
PB.3141.7|PCITRI_00176:187073-191840(-)|UnnamedSample_HQ_transcript/111315	NA	NA	-0.784464	0.0393513
PB.3141.8|PCITRI_00176:187073-191822(-)|UnnamedSample_HQ_transcript/111597	NA	NA	-0.689704	0.0962677
PB.3142.1|PCITRI_00176:201571-202992(+)|UnnamedSample_HQ_transcript/103015	IPR012934 Zinc finger, AD-type	g24594	0.0232818	0.951161
PB.3142.2|PCITRI_00176:201579-202356(+)|UnnamedSample_HQ_transcript/122219	IPR012934 Zinc finger, AD-type	g24594	0.403006	0.544892
PB.3142.3|PCITRI_00176:201588-204128(+)|UnnamedSample_HQ_transcript/51816	IPR012934 Zinc finger, AD-type,IPR013087 Zinc finger C2H2-type	NA	0.0713211	0.777005
PB.3143.1|PCITRI_00176:195954-201899(-)|UnnamedSample_HQ_transcript/22730	IPR013087 Zinc finger C2H2-type,IPR012934 Zinc finger, AD-type	g24593	0.0445501	0.743924
PB.3143.3|PCITRI_00176:196431-201436(-)|UnnamedSample_HQ_transcript/49816	IPR013087 Zinc finger C2H2-type,IPR012934 Zinc finger, AD-type	g24593	0.0687818	0.684864
PB.3143.4|PCITRI_00176:197052-201434(-)|UnnamedSample_HQ_transcript/78434	IPR012934 Zinc finger, AD-type	g24593	-0.0800825	0.654099
PB.3143.5|PCITRI_00176:197366-201458(-)|UnnamedSample_HQ_transcript/91947	IPR012934 Zinc finger, AD-type	g24593	-0.0877224	0.734974
PB.3144.5|PCITRI_00176:204684-207875(-)|UnnamedSample_HQ_transcript/36183	IPR006612 THAP-type zinc finger,IPR012934 Zinc finger, AD-type,IPR013087 Zinc finger C2H2-type	NA	-0.169905	0.137766
PB.3144.6|PCITRI_00176:205224-207943(-)|UnnamedSample_HQ_transcript/56646	IPR013087 Zinc finger C2H2-type,IPR012934 Zinc finger, AD-type,IPR006612 THAP-type zinc finger	NA	-0.0707234	0.734133
PB.3145.1|PCITRI_00176:208429-214803(+)|UnnamedSample_HQ_transcript/86414	IPR012934 Zinc finger, AD-type	NA	-0.406468	0.0864531
PB.3145.3|PCITRI_00176:208454-218605(+)|UnnamedSample_HQ_transcript/73580	IPR012934 Zinc finger, AD-type,IPR013087 Zinc finger C2H2-type	NA	-0.317606	0.185376
PB.3145.5|PCITRI_00176:208466-219682(+)|UnnamedSample_HQ_transcript/31605	IPR012934 Zinc finger, AD-type,IPR013087 Zinc finger C2H2-type	NA	-0.291435	0.178824
PB.3145.6|PCITRI_00176:208466-216144(+)|UnnamedSample_HQ_transcript/32132	IPR013087 Zinc finger C2H2-type	NA	-0.244358	0.310885
PB.3145.7|PCITRI_00176:208466-212113(+)|UnnamedSample_HQ_transcript/42074	IPR013087 Zinc finger C2H2-type,IPR012934 Zinc finger, AD-type	NA	-0.508776	0.0312668
PB.3145.9|PCITRI_00176:208742-210484(+)|UnnamedSample_HQ_transcript/116599	NA	g24596	0.834362	0.516385
PB.3146.1|PCITRI_00176:219929-221280(-)|UnnamedSample_HQ_transcript/87413	IPR028019 Protein of unknown function DUF4508	g24598	0.156621	0.431802
PB.3147.1|PCITRI_00176:227184-232815(-)|UnnamedSample_HQ_transcript/118977	IPR000048 IQ motif, EF-hand binding site	NA	0.158328	0.491228
PB.3147.2|PCITRI_00176:227184-265253(-)|UnnamedSample_HQ_transcript/14855	IPR000048 IQ motif, EF-hand binding site	g24599	-0.0978876	0.588254
PB.3147.5|PCITRI_00176:228255-264879(-)|UnnamedSample_HQ_transcript/35054	IPR000048 IQ motif, EF-hand binding site	g24599	-0.352915	0.2008
PB.3147.6|PCITRI_00176:231561-264792(-)|UnnamedSample_HQ_transcript/46098	NA	g24599	-0.117647	0.516087
PB.3147.8|PCITRI_00176:232946-264713(-)|UnnamedSample_HQ_transcript/112417	NA	g24599	-0.339831	0.144961
PB.3148.1|PCITRI_00176:289833-302634(+)|UnnamedSample_HQ_transcript/106777	NA	g24602	-0.482101	0.603345
PB.3149.1|PCITRI_00176:302494-303427(-)|UnnamedSample_HQ_transcript/123468	IPR001209 Ribosomal protein S14	scaff_00176	1.2351	0.00149819
PB.315.1|PCITRI_00008:760556-762170(+)|UnnamedSample_HQ_transcript/77868	IPR001878 Zinc finger, CCHC-type	scaff_00008	0.538539	0.0795626
PB.3150.1|PCITRI_00176:303992-305902(+)|UnnamedSample_HQ_transcript/61317	IPR001986 Enolpyruvate transferase domain	scaff_00176	1.44665	0.0157344
PB.3151.1|PCITRI_00176:311909-313671(+)|UnnamedSample_HQ_transcript/82435	NA	NA	0.277861	0.567984
PB.3152.1|PCITRI_00177:34703-110207(+)|UnnamedSample_HQ_transcript/12536	IPR001715 Calponin homology domain,IPR022735 bMERB domain	NA	-1.0826	0.00230653
PB.3152.10|PCITRI_00177:50652-110207(+)|UnnamedSample_HQ_transcript/24165	IPR022735 bMERB domain	NA	-1.55179	0.00197103
PB.3152.11|PCITRI_00177:68210-110207(+)|UnnamedSample_HQ_transcript/22208	IPR001715 Calponin homology domain,IPR022735 bMERB domain	NA	-2.41832	0.00134638
PB.3152.12|PCITRI_00177:74297-110184(+)|UnnamedSample_HQ_transcript/25173	IPR022735 bMERB domain,IPR001715 Calponin homology domain	NA	-2.6077	0.00187999
PB.3152.13|PCITRI_00177:74363-110207(+)|UnnamedSample_HQ_transcript/23019	IPR001715 Calponin homology domain,IPR022735 bMERB domain	NA	-1.90723	0.00143739
PB.3152.14|PCITRI_00177:74372-76233(+)|UnnamedSample_HQ_transcript/65617	NA	scaff_00177	NA	NA
PB.3152.15|PCITRI_00177:74416-111175(+)|UnnamedSample_HQ_transcript/9697	IPR001715 Calponin homology domain,IPR022735 bMERB domain	NA	-1.35524	0.0163426
PB.3152.18|PCITRI_00177:78972-80746(+)|UnnamedSample_HQ_transcript/69813	NA	scaff_00177	NA	NA
PB.3152.19|PCITRI_00177:82730-111171(+)|UnnamedSample_HQ_transcript/12045	IPR001715 Calponin homology domain,IPR022735 bMERB domain	NA	-1.34373	0.0197676
PB.3152.2|PCITRI_00177:34742-44227(+)|UnnamedSample_HQ_transcript/891	IPR002110 Ankyrin repeat	NA	-0.0111006	0.98368
PB.3152.20|PCITRI_00177:87118-111172(+)|UnnamedSample_HQ_transcript/15507	IPR022735 bMERB domain	NA	-1.07064	0.0410091
PB.3152.21|PCITRI_00177:94223-110207(+)|UnnamedSample_HQ_transcript/31542	IPR022735 bMERB domain	NA	-0.588972	0.0203568
PB.3152.22|PCITRI_00177:94223-106352(+)|UnnamedSample_HQ_transcript/52291	NA	NA	-0.773026	0.0117677
PB.3152.23|PCITRI_00177:94226-111174(+)|UnnamedSample_HQ_transcript/15261	IPR022735 bMERB domain	NA	-1.26051	0.0198411
PB.3152.24|PCITRI_00177:94226-110346(+)|UnnamedSample_HQ_transcript/29649	IPR022735 bMERB domain	NA	-0.461388	0.0236785
PB.3152.25|PCITRI_00177:94228-111174(+)|UnnamedSample_HQ_transcript/13867	IPR022735 bMERB domain	NA	-1.16885	0.0184623
PB.3152.26|PCITRI_00177:94228-109934(+)|UnnamedSample_HQ_transcript/24180	IPR022735 bMERB domain	NA	-0.605603	0.0163196
PB.3152.29|PCITRI_00177:94228-100019(+)|UnnamedSample_HQ_transcript/42757	NA	g24607	-0.460603	0.0462381
PB.3152.3|PCITRI_00177:46982-47576(+)|UnnamedSample_HQ_transcript/121406	NA	scaff_00177	0.46299	0.331341
PB.3152.30|PCITRI_00177:94232-111175(+)|UnnamedSample_HQ_transcript/13474	IPR022735 bMERB domain	NA	-1.26887	0.0149242
PB.3152.36|PCITRI_00177:103956-111185(+)|UnnamedSample_HQ_transcript/61683	IPR022735 bMERB domain	g24607	-1.32888	0.0210581
PB.3152.4|PCITRI_00177:48141-111175(+)|UnnamedSample_HQ_transcript/4207	IPR019410 Lysine methyltransferase,IPR029426 FAM86, N-terminal,IPR022735 bMERB domain	NA	-1.18233	0.0146276
PB.3152.5|PCITRI_00177:48188-98503(+)|UnnamedSample_HQ_transcript/51150	IPR001715 Calponin homology domain,IPR019410 Lysine methyltransferase,IPR029426 FAM86, N-terminal	NA	-0.187661	0.434287
PB.3152.6|PCITRI_00177:50561-111175(+)|UnnamedSample_HQ_transcript/7490	IPR001715 Calponin homology domain,IPR022735 bMERB domain	NA	-1.37369	0.00912489
PB.3152.7|PCITRI_00177:50606-111175(+)|UnnamedSample_HQ_transcript/7791	IPR001715 Calponin homology domain,IPR022735 bMERB domain	NA	-1.49331	0.00984204
PB.3153.1|PCITRI_00177:112951-114414(+)|UnnamedSample_HQ_transcript/104556	NA	g24608	-0.325569	0.453121
PB.3154.1|PCITRI_00177:115105-142552(-)|UnnamedSample_HQ_transcript/1597	IPR000980 SH2 domain,IPR015015 F-actin binding,IPR001452 SH3 domain,IPR001245 Serine-threonine/tyrosine-protein kinase, catalytic domain	g24609	-0.377981	0.0110073
PB.3154.10|PCITRI_00177:115860-145892(-)|UnnamedSample_HQ_transcript/6423	IPR001452 SH3 domain,IPR000980 SH2 domain,IPR001245 Serine-threonine/tyrosine-protein kinase, catalytic domain,IPR015015 F-actin binding	g24609	-0.403031	0.0128221
PB.3154.11|PCITRI_00177:116259-145944(-)|UnnamedSample_HQ_transcript/8995	IPR001452 SH3 domain,IPR000980 SH2 domain,IPR001245 Serine-threonine/tyrosine-protein kinase, catalytic domain,IPR015015 F-actin binding	g24609	-0.378324	0.0299112
PB.3154.12|PCITRI_00177:116464-145878(-)|UnnamedSample_HQ_transcript/14281	IPR015015 F-actin binding,IPR000980 SH2 domain,IPR001245 Serine-threonine/tyrosine-protein kinase, catalytic domain	NA	-0.4472	0.00814009
PB.3154.13|PCITRI_00177:117370-145892(-)|UnnamedSample_HQ_transcript/25497	IPR000980 SH2 domain,IPR001452 SH3 domain,IPR001245 Serine-threonine/tyrosine-protein kinase, catalytic domain	g24609	-0.522164	0.0043329
PB.3154.14|PCITRI_00177:119019-146039(-)|UnnamedSample_HQ_transcript/53781	IPR001245 Serine-threonine/tyrosine-protein kinase, catalytic domain,IPR000980 SH2 domain,IPR001452 SH3 domain	g24609	-0.720845	0.000639415
PB.3154.2|PCITRI_00177:115105-145926(-)|UnnamedSample_HQ_transcript/2944	IPR001245 Serine-threonine/tyrosine-protein kinase, catalytic domain,IPR000980 SH2 domain,IPR001452 SH3 domain,IPR015015 F-actin binding	g24609	-0.406237	0.00793623
PB.3154.5|PCITRI_00177:115109-118478(-)|UnnamedSample_HQ_transcript/30840	IPR015015 F-actin binding	NA	-0.200193	0.169687
PB.3154.6|PCITRI_00177:115109-145990(-)|UnnamedSample_HQ_transcript/3634	IPR001245 Serine-threonine/tyrosine-protein kinase, catalytic domain	NA	-0.272517	0.070046
PB.3154.7|PCITRI_00177:115394-145990(-)|UnnamedSample_HQ_transcript/3770	IPR001452 SH3 domain,IPR001245 Serine-threonine/tyrosine-protein kinase, catalytic domain,IPR000980 SH2 domain,IPR015015 F-actin binding	g24609	-0.38247	0.0127434
PB.3154.8|PCITRI_00177:115515-145966(-)|UnnamedSample_HQ_transcript/4297	IPR001452 SH3 domain,IPR000980 SH2 domain,IPR001245 Serine-threonine/tyrosine-protein kinase, catalytic domain,IPR015015 F-actin binding	g24609	-0.400108	0.0108907
PB.3155.2|PCITRI_00177:146827-150943(-)|UnnamedSample_HQ_transcript/33747	IPR001611 Leucine-rich repeat	g24610	-0.0204757	0.918261
PB.3155.3|PCITRI_00177:146827-150943(-)|UnnamedSample_HQ_transcript/34896	IPR001611 Leucine-rich repeat	NA	-0.000929043	0.996756
PB.3155.4|PCITRI_00177:146827-150947(-)|UnnamedSample_HQ_transcript/37696	IPR001611 Leucine-rich repeat	NA	0.319142	0.248316
PB.3155.8|PCITRI_00177:149111-151018(-)|UnnamedSample_HQ_transcript/96277	IPR001611 Leucine-rich repeat	g24610	-0.0908149	0.775737
PB.3156.1|PCITRI_00177:151164-152277(+)|UnnamedSample_HQ_transcript/101111	IPR013766 Thioredoxin domain	scaff_00177	-1.24951	0.0177947
PB.3156.3|PCITRI_00177:151183-154555(+)|UnnamedSample_HQ_transcript/55027	IPR017905 ERV/ALR sulfhydryl oxidase domain,IPR040986 Sulfhydryl oxidase, flavin adenine dinucleotide (FAD) binding domain,IPR041269 Sulfhydryl oxidase, Trx-like domain,IPR013766 Thioredoxin domain	g24611	-1.8348	0.000723864
PB.3156.4|PCITRI_00177:151189-156441(+)|UnnamedSample_HQ_transcript/10468	IPR017905 ERV/ALR sulfhydryl oxidase domain,IPR040986 Sulfhydryl oxidase, flavin adenine dinucleotide (FAD) binding domain,IPR041269 Sulfhydryl oxidase, Trx-like domain,IPR013766 Thioredoxin domain	g24611	-1.67494	0.00134317
PB.3156.6|PCITRI_00177:151189-162522(+)|UnnamedSample_HQ_transcript/5345	IPR040986 Sulfhydryl oxidase, flavin adenine dinucleotide (FAD) binding domain,IPR013766 Thioredoxin domain,IPR041269 Sulfhydryl oxidase, Trx-like domain,IPR017905 ERV/ALR sulfhydryl oxidase domain	NA	-0.202362	0.66028
PB.3156.7|PCITRI_00177:151189-164600(+)|UnnamedSample_HQ_transcript/835	IPR040986 Sulfhydryl oxidase, flavin adenine dinucleotide (FAD) binding domain,IPR013766 Thioredoxin domain,IPR041269 Sulfhydryl oxidase, Trx-like domain,IPR017905 ERV/ALR sulfhydryl oxidase domain	NA	0.0852695	0.834417
PB.3156.8|PCITRI_00177:151189-161916(+)|UnnamedSample_HQ_transcript/9526	IPR040986 Sulfhydryl oxidase, flavin adenine dinucleotide (FAD) binding domain,IPR013766 Thioredoxin domain,IPR017905 ERV/ALR sulfhydryl oxidase domain,IPR041269 Sulfhydryl oxidase, Trx-like domain	NA	-0.0629132	0.917714
PB.3156.9|PCITRI_00177:152814-156290(+)|UnnamedSample_HQ_transcript/16845	IPR040986 Sulfhydryl oxidase, flavin adenine dinucleotide (FAD) binding domain,IPR041269 Sulfhydryl oxidase, Trx-like domain,IPR017905 ERV/ALR sulfhydryl oxidase domain	scaff_00177	-1.68182	0.00126322
PB.3157.2|PCITRI_00177:182505-196052(+)|UnnamedSample_HQ_transcript/35369	NA	NA	-0.690923	0.0481848
PB.3157.3|PCITRI_00177:182528-200181(+)|UnnamedSample_HQ_transcript/16350	NA	NA	-0.484395	0.0293872
PB.3157.5|PCITRI_00177:182528-187048(+)|UnnamedSample_HQ_transcript/7949	NA	NA	-0.21245	0.700653
PB.3158.1|PCITRI_00177:201518-202420(+)|UnnamedSample_HQ_transcript/110298	NA	scaff_00177	0.0735229	0.93551
PB.3159.1|PCITRI_00177:226598-232982(+)|UnnamedSample_HQ_transcript/83877	IPR045807 BMP and activin membrane-bound inhibitor, N-terminal domain,IPR045806 BMP and activin membrane-bound inhibitor, C-terminal domain	g24617	-0.839086	0.00961975
PB.3159.2|PCITRI_00177:226598-232630(+)|UnnamedSample_HQ_transcript/98279	IPR045807 BMP and activin membrane-bound inhibitor, N-terminal domain,IPR045806 BMP and activin membrane-bound inhibitor, C-terminal domain	g24617	-0.445807	0.0671684
PB.3161.2|PCITRI_00177:235224-239405(-)|UnnamedSample_HQ_transcript/21584	IPR003439 ABC transporter-like, ATP-binding domain,IPR032781 ABC-transporter extension domain	g24618	0.0500578	0.781402
PB.3161.3|PCITRI_00177:235615-239445(-)|UnnamedSample_HQ_transcript/30353	IPR003439 ABC transporter-like, ATP-binding domain,IPR032781 ABC-transporter extension domain	g24618	0.108551	0.681842
PB.3161.6|PCITRI_00177:238569-239575(-)|UnnamedSample_HQ_transcript/116803	NA	g24618	0.0624799	0.842039
PB.3162.1|PCITRI_00177:239826-242530(+)|UnnamedSample_HQ_transcript/66066	IPR001806 Small GTPase	NA	-0.175498	0.573471
PB.3162.10|PCITRI_00177:239947-242530(+)|UnnamedSample_HQ_transcript/44309	IPR001806 Small GTPase	scaff_00177	-0.13102	0.569241
PB.3162.11|PCITRI_00177:240237-242529(+)|UnnamedSample_HQ_transcript/75356	IPR001806 Small GTPase	g24619	-0.183914	0.580432
PB.3162.12|PCITRI_00177:240847-242546(+)|UnnamedSample_HQ_transcript/94843	IPR001806 Small GTPase	g24619	-0.135666	0.719947
PB.3162.2|PCITRI_00177:239829-242149(+)|UnnamedSample_HQ_transcript/86111	IPR001806 Small GTPase	NA	0.00935174	0.970111
PB.3162.3|PCITRI_00177:239857-242329(+)|UnnamedSample_HQ_transcript/78267	IPR001806 Small GTPase	NA	-0.145511	0.564194
PB.3162.5|PCITRI_00177:239920-242531(+)|UnnamedSample_HQ_transcript/76580	IPR001806 Small GTPase	NA	-0.193154	0.517974
PB.3162.7|PCITRI_00177:239921-242530(+)|UnnamedSample_HQ_transcript/65772	IPR001806 Small GTPase	NA	-0.185678	0.560699
PB.3162.8|PCITRI_00177:239921-242194(+)|UnnamedSample_HQ_transcript/88311	IPR001806 Small GTPase	NA	-0.0978156	0.69072
PB.3162.9|PCITRI_00177:239923-242424(+)|UnnamedSample_HQ_transcript/77711	IPR001806 Small GTPase	NA	0.374157	0.35208
PB.3163.1|PCITRI_00177:242741-244552(-)|UnnamedSample_HQ_transcript/98841	IPR001806 Small GTPase	g24620	0.943399	0.00291421
PB.3165.1|PCITRI_00177:244984-249049(-)|UnnamedSample_HQ_transcript/29447	IPR001752 Kinesin motor domain	g24621	-0.95757	0.00484415
PB.3165.7|PCITRI_00177:245112-249044(-)|UnnamedSample_HQ_transcript/31625	IPR001752 Kinesin motor domain	g24621	-0.995125	0.00349601
PB.3166.1|PCITRI_00177:249483-253005(+)|UnnamedSample_HQ_transcript/33944	IPR001680 WD40 repeat	NA	-0.0327584	0.880078
PB.3166.2|PCITRI_00177:249499-253005(+)|UnnamedSample_HQ_transcript/28657	IPR001680 WD40 repeat	scaff_00177	0.089783	0.75733
PB.3166.4|PCITRI_00177:249511-253477(+)|UnnamedSample_HQ_transcript/69228	IPR001680 WD40 repeat	NA	-0.0978838	0.680854
PB.3167.18|PCITRI_00178:73494-76052(+)|UnnamedSample_HQ_transcript/44116	IPR008795 Prominin	scaff_00178	-0.603879	0.00978183
PB.3167.19|PCITRI_00178:73541-77219(+)|UnnamedSample_HQ_transcript/60852	IPR008795 Prominin	NA	-0.265152	0.0761074
PB.3167.21|PCITRI_00178:73617-77623(+)|UnnamedSample_HQ_transcript/44785	IPR008795 Prominin	NA	-0.172096	0.224276
PB.3167.23|PCITRI_00178:73923-77627(+)|UnnamedSample_HQ_transcript/55381	IPR008795 Prominin	NA	-0.193278	0.213794
PB.3167.24|PCITRI_00178:74241-77625(+)|UnnamedSample_HQ_transcript/64085	IPR008795 Prominin	NA	-0.123398	0.470723
PB.3167.3|PCITRI_00178:54366-75791(+)|UnnamedSample_HQ_transcript/31831	IPR008795 Prominin	g24629	-0.60795	0.0040392
PB.3167.5|PCITRI_00178:54377-75966(+)|UnnamedSample_HQ_transcript/43996	IPR008795 Prominin	NA	-0.611437	0.00477365
PB.3167.6|PCITRI_00178:54377-77627(+)|UnnamedSample_HQ_transcript/52887	IPR008795 Prominin	NA	-0.154044	0.430493
PB.3167.7|PCITRI_00178:54377-77627(+)|UnnamedSample_HQ_transcript/9561	IPR008795 Prominin	NA	-0.379159	0.0111718
PB.3167.8|PCITRI_00178:54387-73780(+)|UnnamedSample_HQ_transcript/63957	IPR008795 Prominin	g24629	-0.565787	0.00716327
PB.3168.1|PCITRI_00178:80355-121479(-)|UnnamedSample_HQ_transcript/35055	IPR031761 Folded gastrulation, N-terminal domain	NA	-0.470658	0.176171
PB.3168.11|PCITRI_00178:109301-121544(-)|UnnamedSample_HQ_transcript/74676	NA	NA	-0.862472	0.0692908
PB.3168.3|PCITRI_00178:80356-121479(-)|UnnamedSample_HQ_transcript/31689	IPR031761 Folded gastrulation, N-terminal domain	NA	-0.558269	0.0876577
PB.3168.4|PCITRI_00178:80503-121493(-)|UnnamedSample_HQ_transcript/39225	IPR031761 Folded gastrulation, N-terminal domain	NA	-0.513473	0.124541
PB.3168.5|PCITRI_00178:80659-121481(-)|UnnamedSample_HQ_transcript/42602	IPR031761 Folded gastrulation, N-terminal domain	NA	-0.548458	0.101777
PB.3168.8|PCITRI_00178:81457-121479(-)|UnnamedSample_HQ_transcript/80628	IPR031761 Folded gastrulation, N-terminal domain	NA	-0.587325	0.128254
PB.3168.9|PCITRI_00178:81627-121478(-)|UnnamedSample_HQ_transcript/89017	IPR031761 Folded gastrulation, N-terminal domain	NA	-0.405783	0.438205
PB.3170.2|PCITRI_00178:137364-138497(+)|UnnamedSample_HQ_transcript/103948	IPR000210 BTB/POZ domain,IPR011705 BTB/Kelch-associated	g24633	-0.350433	0.0783606
PB.3170.3|PCITRI_00178:137374-140864(+)|UnnamedSample_HQ_transcript/19262	IPR011705 BTB/Kelch-associated,IPR000210 BTB/POZ domain	NA	-0.171152	0.216586
PB.3171.1|PCITRI_00178:144947-157135(+)|UnnamedSample_HQ_transcript/102912	NA	NA	-0.354826	0.298746
PB.3171.2|PCITRI_00178:144947-157411(+)|UnnamedSample_HQ_transcript/40221	NA	NA	-0.280949	0.366126
PB.3171.3|PCITRI_00178:144947-157412(+)|UnnamedSample_HQ_transcript/85297	NA	NA	-0.345304	0.283691
PB.3171.4|PCITRI_00178:144951-157018(+)|UnnamedSample_HQ_transcript/108032	NA	NA	-0.35561	0.28272
PB.3171.6|PCITRI_00178:145012-157411(+)|UnnamedSample_HQ_transcript/88877	NA	NA	-0.30381	0.342594
PB.3171.7|PCITRI_00178:145012-157279(+)|UnnamedSample_HQ_transcript/99020	NA	NA	-0.327571	0.314838
PB.3171.8|PCITRI_00178:145018-156759(+)|UnnamedSample_HQ_transcript/120237	NA	NA	-0.36279	0.282875
PB.3172.1|PCITRI_00178:159011-160834(+)|UnnamedSample_HQ_transcript/93864	NA	scaff_00178	1.02566	0.0288478
PB.3173.1|PCITRI_00178:163715-165405(+)|UnnamedSample_HQ_transcript/99881	IPR021150 Ubiquinol-cytochrome c chaperone	g24635	0.789424	0.000222275
PB.3174.3|PCITRI_00178:167929-170293(-)|UnnamedSample_HQ_transcript/63321	NA	NA	0.518044	0.0812881
PB.3174.5|PCITRI_00178:167930-170315(-)|UnnamedSample_HQ_transcript/55605	NA	g24638	0.244689	0.260623
PB.3174.6|PCITRI_00178:167930-170315(-)|UnnamedSample_HQ_transcript/60666	NA	NA	0.45203	0.257761
PB.3174.7|PCITRI_00178:168569-170310(-)|UnnamedSample_HQ_transcript/91961	IPR023753 FAD/NAD(P)-binding domain	g24638	0.262963	0.419234
PB.3175.1|PCITRI_00178:175916-193223(+)|UnnamedSample_HQ_transcript/2612	IPR000253 Forkhead-associated (FHA) domain	g24639	-0.471392	0.0110575
PB.3175.12|PCITRI_00178:193705-195144(+)|UnnamedSample_HQ_transcript/90111	NA	g24639	-0.000827564	0.998245
PB.3175.3|PCITRI_00178:175922-193515(+)|UnnamedSample_HQ_transcript/1948	IPR000253 Forkhead-associated (FHA) domain	g24639	-0.441936	0.019512
PB.3175.4|PCITRI_00178:175922-183620(+)|UnnamedSample_HQ_transcript/4389	NA	NA	-0.524212	0.00820988
PB.3175.5|PCITRI_00178:175946-181787(+)|UnnamedSample_HQ_transcript/27255	IPR000253 Forkhead-associated (FHA) domain	NA	-0.702722	0.00238872
PB.3175.6|PCITRI_00178:175952-181787(+)|UnnamedSample_HQ_transcript/26511	NA	NA	-0.699386	0.00264701
PB.3175.8|PCITRI_00178:175971-193354(+)|UnnamedSample_HQ_transcript/90497	NA	NA	-0.350878	0.0975509
PB.3176.2|PCITRI_00179:20336-173142(+)|UnnamedSample_HQ_transcript/93845	NA	NA	0.496041	0.0784466
PB.3176.4|PCITRI_00179:27827-173146(+)|UnnamedSample_HQ_transcript/87777	NA	NA	0.58818	0.0422877
PB.3176.6|PCITRI_00179:164356-173145(+)|UnnamedSample_HQ_transcript/113982	NA	scaff_00179	0.594411	0.0570233
PB.3177.3|PCITRI_00179:173389-174372(-)|UnnamedSample_HQ_transcript/106698	IPR001382 Glycoside hydrolase family 47	g24671	0.86949	0.0298237
PB.3177.4|PCITRI_00179:173389-179055(-)|UnnamedSample_HQ_transcript/36950	IPR001382 Glycoside hydrolase family 47	NA	0.515256	0.00606835
PB.3177.6|PCITRI_00179:177045-179501(-)|UnnamedSample_HQ_transcript/74565	IPR001382 Glycoside hydrolase family 47	g24671	0.331696	0.0545417
PB.3178.2|PCITRI_00179:181521-205460(+)|UnnamedSample_HQ_transcript/6534	IPR002049 Laminin-type EGF domain,IPR008211 Laminin, N-terminal	g24672	-1.59154	0.00243318
PB.3179.3|PCITRI_00179:181527-206211(-)|UnnamedSample_HQ_transcript/4049	IPR008211 Laminin, N-terminal,IPR002049 Laminin-type EGF domain	g24672	-1.45916	0.00662374
PB.318.2|PCITRI_00009:36856-59003(-)|UnnamedSample_HQ_transcript/106779	NA	NA	-0.904029	0.0843275
PB.318.4|PCITRI_00009:71503-76421(-)|UnnamedSample_HQ_transcript/16697	NA	NA	NA	NA
PB.3181.1|PCITRI_00179:220908-223460(+)|UnnamedSample_HQ_transcript/47071	NA	NA	-0.283507	0.536006
PB.3181.2|PCITRI_00179:220921-223950(+)|UnnamedSample_HQ_transcript/29575	NA	NA	0.321144	0.55915
PB.3181.3|PCITRI_00179:221010-222637(+)|UnnamedSample_HQ_transcript/89662	NA	NA	-0.442961	0.396275
PB.3183.1|PCITRI_00179:239712-247038(+)|UnnamedSample_HQ_transcript/30341	NA	NA	-3.30163	0.000153121
PB.3184.1|PCITRI_00179:251690-254389(+)|UnnamedSample_HQ_transcript/42910	NA	NA	-1.81078	0.00443525
PB.3184.2|PCITRI_00179:251692-254680(+)|UnnamedSample_HQ_transcript/33462	NA	NA	-1.81887	0.0039776
PB.3186.1|PCITRI_00180:13497-18815(+)|UnnamedSample_HQ_transcript/12979	IPR007502 Helicase-associated domain,IPR001650 Helicase, C-terminal,IPR011709 DEAD-box helicase, OB fold,IPR011545 DEAD/DEAH box helicase domain	NA	-0.0707693	0.633205
PB.3187.1|PCITRI_00180:18893-20283(-)|UnnamedSample_HQ_transcript/98733	NA	NA	-2.54689	0.000481933
PB.3188.1|PCITRI_00180:20485-30362(+)|UnnamedSample_HQ_transcript/1226	IPR019527 RZZ complex, subunit KNTC1/ROD, C-terminal	g24693	-0.602468	0.000678479
PB.3188.10|PCITRI_00180:22693-30358(+)|UnnamedSample_HQ_transcript/5534	IPR019527 RZZ complex, subunit KNTC1/ROD, C-terminal	g24693	-0.561827	0.000765272
PB.3188.3|PCITRI_00180:20576-24178(+)|UnnamedSample_HQ_transcript/34390	NA	g24693	-0.98773	0.000386455
PB.3188.4|PCITRI_00180:20585-24597(+)|UnnamedSample_HQ_transcript/29394	NA	g24693	-1.01661	0.000331262
PB.3188.5|PCITRI_00180:20587-25621(+)|UnnamedSample_HQ_transcript/14896	NA	g24693	-0.964816	0.00039035
PB.3188.6|PCITRI_00180:20591-28443(+)|UnnamedSample_HQ_transcript/4507	NA	g24693	-0.815824	0.000623472
PB.3188.7|PCITRI_00180:20609-26642(+)|UnnamedSample_HQ_transcript/14067	NA	g24693	-0.911557	0.00037779
PB.3189.1|PCITRI_00180:29832-30862(-)|UnnamedSample_HQ_transcript/106266	IPR018625 Protein Pet100,IPR019527 RZZ complex, subunit KNTC1/ROD, C-terminal	g24694	0.930216	0.000516974
PB.3189.2|PCITRI_00180:30321-30862(-)|UnnamedSample_HQ_transcript/123995	IPR018625 Protein Pet100	g24694	1.43793	0.0121414
PB.319.1|PCITRI_00009:86105-145741(-)|UnnamedSample_HQ_transcript/15415	NA	NA	0.0402462	0.828816
PB.319.10|PCITRI_00009:136311-138575(-)|UnnamedSample_HQ_transcript/48164	NA	g540	NA	NA
PB.319.12|PCITRI_00009:142511-146060(-)|UnnamedSample_HQ_transcript/15942	NA	g540	-0.0765552	0.627276
PB.319.2|PCITRI_00009:86777-145867(-)|UnnamedSample_HQ_transcript/2278	NA	g540	0.0459859	0.789857
PB.319.7|PCITRI_00009:87402-145839(-)|UnnamedSample_HQ_transcript/4087	NA	g540	0.0678628	0.677734
PB.319.8|PCITRI_00009:87761-145858(-)|UnnamedSample_HQ_transcript/5735	NA	g540	0.0112672	0.948373
PB.319.9|PCITRI_00009:112738-145867(-)|UnnamedSample_HQ_transcript/1767	NA	NA	0.00139863	0.994259
PB.3190.4|PCITRI_00180:31757-32093(+)|UnnamedSample_HQ_transcript/125578	NA	g24695	2.43449	0.131377
PB.3191.1|PCITRI_00180:32273-34922(+)|UnnamedSample_HQ_transcript/61400	IPR004165 Coenzyme A transferase family I	g24696	0.635321	0.00442327
PB.3191.2|PCITRI_00180:32307-34921(+)|UnnamedSample_HQ_transcript/71606	IPR004165 Coenzyme A transferase family I	NA	0.752128	0.0104998
PB.3191.3|PCITRI_00180:32342-34922(+)|UnnamedSample_HQ_transcript/70026	IPR004165 Coenzyme A transferase family I	NA	0.710321	0.00647118
PB.3191.4|PCITRI_00180:32364-35820(+)|UnnamedSample_HQ_transcript/34794	IPR004165 Coenzyme A transferase family I	g24696	0.659891	0.0040576
PB.3192.1|PCITRI_00180:34852-36564(-)|UnnamedSample_HQ_transcript/77201	NA	g24697	1.25403	0.0704281
PB.3193.1|PCITRI_00180:38737-39706(-)|UnnamedSample_HQ_transcript/107996	NA	scaff_00180	-0.15207	0.74622
PB.3194.10|PCITRI_00180:58058-191682(-)|UnnamedSample_HQ_transcript/4366	IPR000219 Dbl homology (DH) domain,IPR041020 ARHGEF1-like, PH domain	NA	-0.429619	0.369943
PB.3194.12|PCITRI_00180:58058-268879(-)|UnnamedSample_HQ_transcript/2348	IPR000219 Dbl homology (DH) domain,IPR041020 ARHGEF1-like, PH domain	NA	-0.390609	0.335528
PB.3194.13|PCITRI_00180:58058-200376(-)|UnnamedSample_HQ_transcript/5488	IPR041020 ARHGEF1-like, PH domain,IPR000219 Dbl homology (DH) domain	NA	-0.368425	0.432406
PB.3194.15|PCITRI_00180:58058-191907(-)|UnnamedSample_HQ_transcript/4629	IPR000219 Dbl homology (DH) domain,IPR041020 ARHGEF1-like, PH domain	NA	-0.481668	0.29618
PB.3194.17|PCITRI_00180:58058-184705(-)|UnnamedSample_HQ_transcript/6446	IPR041020 ARHGEF1-like, PH domain,IPR000219 Dbl homology (DH) domain	NA	-0.482386	0.321422
PB.3194.18|PCITRI_00180:58058-108104(-)|UnnamedSample_HQ_transcript/8880	NA	NA	-0.817909	0.0317477
PB.3194.19|PCITRI_00180:58058-108090(-)|UnnamedSample_HQ_transcript/9275	NA	NA	-0.636441	0.0311036
PB.3194.2|PCITRI_00180:58058-79462(-)|UnnamedSample_HQ_transcript/14157	NA	g24699	-0.425993	0.341069
PB.3194.20|PCITRI_00180:58680-108103(-)|UnnamedSample_HQ_transcript/15825	NA	NA	-1.35395	0.0018095
PB.3194.21|PCITRI_00180:58680-79385(-)|UnnamedSample_HQ_transcript/28280	NA	g24699	-0.326921	0.453593
PB.3194.23|PCITRI_00180:59135-269533(-)|UnnamedSample_HQ_transcript/7467	IPR000219 Dbl homology (DH) domain,IPR041020 ARHGEF1-like, PH domain	NA	-0.35352	0.203744
PB.3194.26|PCITRI_00180:59369-313998(-)|UnnamedSample_HQ_transcript/12573	IPR041020 ARHGEF1-like, PH domain,IPR000219 Dbl homology (DH) domain	NA	1.12119	0.105803
PB.3194.27|PCITRI_00180:59369-269630(-)|UnnamedSample_HQ_transcript/7935	IPR041020 ARHGEF1-like, PH domain,IPR000219 Dbl homology (DH) domain	NA	-0.583547	0.0498795
PB.3194.28|PCITRI_00180:59369-184706(-)|UnnamedSample_HQ_transcript/22266	IPR041020 ARHGEF1-like, PH domain,IPR000219 Dbl homology (DH) domain	NA	-1.56835	0.0389793
PB.3194.31|PCITRI_00180:59369-79385(-)|UnnamedSample_HQ_transcript/47621	NA	g24699	-0.24362	0.639759
PB.3194.34|PCITRI_00180:104212-108246(-)|UnnamedSample_HQ_transcript/10178	NA	scaff_00180	-1.75401	0.00153621
PB.3194.35|PCITRI_00180:106716-107544(-)|UnnamedSample_HQ_transcript/113049	NA	scaff_00180	NA	NA
PB.3194.36|PCITRI_00180:137967-269152(-)|UnnamedSample_HQ_transcript/29754	IPR000219 Dbl homology (DH) domain,IPR041020 ARHGEF1-like, PH domain	NA	-0.21165	0.423272
PB.3194.37|PCITRI_00180:138173-269859(-)|UnnamedSample_HQ_transcript/18742	IPR000219 Dbl homology (DH) domain	NA	-0.362058	0.188302
PB.3194.38|PCITRI_00180:141257-144340(-)|UnnamedSample_HQ_transcript/65245	NA	g24703	NA	NA
PB.3194.40|PCITRI_00180:148139-313978(-)|UnnamedSample_HQ_transcript/89274	IPR000219 Dbl homology (DH) domain	NA	1.70334	0.0203307
PB.3194.41|PCITRI_00180:149196-269600(-)|UnnamedSample_HQ_transcript/74510	NA	NA	-0.361952	0.17091
PB.3194.42|PCITRI_00180:149198-314111(-)|UnnamedSample_HQ_transcript/92544	NA	NA	1.56131	0.0260299
PB.3194.43|PCITRI_00180:173465-177854(-)|UnnamedSample_HQ_transcript/6955	NA	scaff_00180	NA	NA
PB.3194.44|PCITRI_00180:213337-220103(-)|UnnamedSample_HQ_transcript/2990	NA	NA	NA	NA
PB.3194.45|PCITRI_00180:251237-255571(-)|UnnamedSample_HQ_transcript/7746	NA	g24706	NA	NA
PB.3194.46|PCITRI_00180:268087-268942(-)|UnnamedSample_HQ_transcript/112386	NA	g24706	0.161238	0.744851
PB.3196.10|PCITRI_00181:106025-113606(-)|UnnamedSample_HQ_transcript/14416	IPR029390 AP-3 complex subunit beta, C-terminal domain,IPR002553 Clathrin/coatomer adaptor, adaptin-like, N-terminal	NA	0.0603585	0.546883
PB.3196.11|PCITRI_00181:106025-113593(-)|UnnamedSample_HQ_transcript/15081	IPR029390 AP-3 complex subunit beta, C-terminal domain,IPR002553 Clathrin/coatomer adaptor, adaptin-like, N-terminal	NA	0.0744288	0.459227
PB.3196.13|PCITRI_00181:106025-113629(-)|UnnamedSample_HQ_transcript/42487	IPR029390 AP-3 complex subunit beta, C-terminal domain,IPR002553 Clathrin/coatomer adaptor, adaptin-like, N-terminal	NA	0.315082	0.089473
PB.3196.15|PCITRI_00181:106084-113629(-)|UnnamedSample_HQ_transcript/14106	IPR002553 Clathrin/coatomer adaptor, adaptin-like, N-terminal,IPR029390 AP-3 complex subunit beta, C-terminal domain	NA	0.046677	0.717786
PB.3196.16|PCITRI_00181:112002-113602(-)|UnnamedSample_HQ_transcript/104387	IPR002553 Clathrin/coatomer adaptor, adaptin-like, N-terminal	NA	-0.783189	0.0313154
PB.3196.17|PCITRI_00181:112003-113609(-)|UnnamedSample_HQ_transcript/102245	IPR002553 Clathrin/coatomer adaptor, adaptin-like, N-terminal	NA	0.288232	0.434444
PB.3196.3|PCITRI_00181:106021-113609(-)|UnnamedSample_HQ_transcript/16162	IPR002553 Clathrin/coatomer adaptor, adaptin-like, N-terminal,IPR029390 AP-3 complex subunit beta, C-terminal domain	NA	0.0790228	0.45581
PB.3197.1|PCITRI_00181:113823-130753(+)|UnnamedSample_HQ_transcript/2160	IPR007230 Nuclear pore complex protein Nup98-Nup96-like, autopeptidase S59 domain,IPR021967 Nuclear pore complex protein NUP96, C-terminal domain	NA	-0.378905	0.00502869
PB.3197.10|PCITRI_00181:113855-131179(+)|UnnamedSample_HQ_transcript/1892	IPR025574 Nucleoporin FG repeat,IPR007230 Nuclear pore complex protein Nup98-Nup96-like, autopeptidase S59 domain,IPR021967 Nuclear pore complex protein NUP96, C-terminal domain	NA	-0.311142	0.0241077
PB.3197.2|PCITRI_00181:113847-118931(+)|UnnamedSample_HQ_transcript/10756	IPR025574 Nucleoporin FG repeat,IPR007230 Nuclear pore complex protein Nup98-Nup96-like, autopeptidase S59 domain	NA	-0.374488	0.0431597
PB.3197.3|PCITRI_00181:113850-131552(+)|UnnamedSample_HQ_transcript/1256	IPR007230 Nuclear pore complex protein Nup98-Nup96-like, autopeptidase S59 domain,IPR021967 Nuclear pore complex protein NUP96, C-terminal domain	NA	-0.32231	0.00919689
PB.3197.4|PCITRI_00181:113850-131326(+)|UnnamedSample_HQ_transcript/1660	IPR007230 Nuclear pore complex protein Nup98-Nup96-like, autopeptidase S59 domain,IPR021967 Nuclear pore complex protein NUP96, C-terminal domain	NA	-0.305579	0.0127975
PB.3197.5|PCITRI_00181:113850-118088(+)|UnnamedSample_HQ_transcript/19405	IPR025574 Nucleoporin FG repeat,IPR007230 Nuclear pore complex protein Nup98-Nup96-like, autopeptidase S59 domain	NA	-1.31064	0.00280786
PB.3197.7|PCITRI_00181:113850-119754(+)|UnnamedSample_HQ_transcript/5016	IPR007230 Nuclear pore complex protein Nup98-Nup96-like, autopeptidase S59 domain,IPR025574 Nucleoporin FG repeat	NA	-1.24625	0.00550689
PB.3198.1|PCITRI_00181:137256-148279(+)|UnnamedSample_HQ_transcript/50654	IPR011701 Major facilitator superfamily	NA	0.870341	0.0738458
PB.3198.2|PCITRI_00181:137646-148278(+)|UnnamedSample_HQ_transcript/62016	IPR011701 Major facilitator superfamily	NA	0.807486	0.0898648
PB.3199.1|PCITRI_00181:148502-177912(+)|UnnamedSample_HQ_transcript/100883	IPR010507 Zinc finger, MYM-type,IPR026092 Retinoic acid-induced protein 2/sine oculis-binding protein homologue	NA	-0.0618709	0.900877
PB.32.1|PCITRI_00001:709568-716507(+)|UnnamedSample_HQ_transcript/3855	IPR032040 ELYS, beta-propeller domain,IPR025151 ELYS-like domain	NA	-0.618821	0.00349578
PB.32.11|PCITRI_00001:715500-720008(+)|UnnamedSample_HQ_transcript/8870	NA	g52	-0.233292	0.146347
PB.32.2|PCITRI_00001:709570-720003(+)|UnnamedSample_HQ_transcript/225	IPR025151 ELYS-like domain,IPR032040 ELYS, beta-propeller domain	NA	-0.36985	0.0283122
PB.32.9|PCITRI_00001:714943-719064(+)|UnnamedSample_HQ_transcript/14796	NA	g52	-0.302391	0.0717628
PB.320.1|PCITRI_00009:180764-184195(+)|UnnamedSample_HQ_transcript/55855	IPR026705 Hid-1/Ecm30	scaff_00009	-0.200008	0.23797
PB.320.2|PCITRI_00009:180778-185536(+)|UnnamedSample_HQ_transcript/21312	IPR026705 Hid-1/Ecm30	NA	-0.106752	0.443859
PB.320.3|PCITRI_00009:180780-185384(+)|UnnamedSample_HQ_transcript/24956	IPR026705 Hid-1/Ecm30	NA	-0.0967122	0.523228
PB.3200.1|PCITRI_00181:179860-184297(+)|UnnamedSample_HQ_transcript/98551	IPR013873 Cdc37, C-terminal,IPR013874 Cdc37, Hsp90 binding	NA	0.00895235	0.971982
PB.3201.1|PCITRI_00181:184743-268885(+)|UnnamedSample_HQ_transcript/22719	IPR006916 Popeye protein	NA	-0.830386	0.00157435
PB.3201.2|PCITRI_00181:187591-308850(+)|UnnamedSample_HQ_transcript/20803	IPR006916 Popeye protein,IPR011705 BTB/Kelch-associated,IPR012983 PHR,IPR000210 BTB/POZ domain	NA	-0.256286	0.0371741
PB.3201.3|PCITRI_00181:187602-268885(+)|UnnamedSample_HQ_transcript/38278	IPR006916 Popeye protein	NA	-0.836555	0.00145463
PB.3201.4|PCITRI_00181:236652-239537(+)|UnnamedSample_HQ_transcript/28528	NA	scaff_00181	NA	NA
PB.3201.5|PCITRI_00181:257973-261610(+)|UnnamedSample_HQ_transcript/63912	NA	scaff_00181	-4.86535	0.00916883
PB.3201.7|PCITRI_00181:303411-308852(+)|UnnamedSample_HQ_transcript/56525	IPR011705 BTB/Kelch-associated,IPR000210 BTB/POZ domain,IPR012983 PHR	NA	0.00943556	0.948877
PB.3201.8|PCITRI_00181:303435-308851(+)|UnnamedSample_HQ_transcript/64072	IPR012983 PHR,IPR000210 BTB/POZ domain	NA	-0.0744602	0.567322
PB.3203.1|PCITRI_00181:285787-286654(-)|UnnamedSample_HQ_transcript/117338	NA	scaff_00181	1.82406	0.000885533
PB.3204.2|PCITRI_00181:290352-310136(-)|UnnamedSample_HQ_transcript/19053	IPR013137 Zinc finger, TFIIB-type,IPR013150 Transcription factor TFIIB, cyclin-like domain,IPR011665 Brf1, TBP-binding domain	NA	-0.184601	0.112114
PB.3204.3|PCITRI_00181:290638-296915(-)|UnnamedSample_HQ_transcript/97611	IPR011665 Brf1, TBP-binding domain	NA	-0.0767701	0.7302
PB.3204.6|PCITRI_00181:296839-310168(-)|UnnamedSample_HQ_transcript/74456	IPR013150 Transcription factor TFIIB, cyclin-like domain,IPR013137 Zinc finger, TFIIB-type	NA	-0.157448	0.337055
PB.3204.7|PCITRI_00181:297378-310147(-)|UnnamedSample_HQ_transcript/93409	IPR013150 Transcription factor TFIIB, cyclin-like domain,IPR013137 Zinc finger, TFIIB-type	NA	-0.139637	0.475462
PB.3204.8|PCITRI_00181:308705-310146(-)|UnnamedSample_HQ_transcript/99602	IPR013137 Zinc finger, TFIIB-type,IPR013150 Transcription factor TFIIB, cyclin-like domain	g24739	-0.200431	0.307912
PB.3205.1|PCITRI_00181:313320-315425(+)|UnnamedSample_HQ_transcript/91935	IPR013078 Histidine phosphatase superfamily, clade-1	g24740	1.47172	0.000564703
PB.3205.2|PCITRI_00181:314073-315312(+)|UnnamedSample_HQ_transcript/105622	IPR013078 Histidine phosphatase superfamily, clade-1	g24740	1.37883	0.000587005
PB.3206.3|PCITRI_00182:309846-311554(-)|UnnamedSample_HQ_transcript/109235	IPR002048 EF-hand domain	g24751	-0.392765	0.0342636
PB.3207.1|PCITRI_00183:9503-88665(-)|UnnamedSample_HQ_transcript/2245	IPR001628 Zinc finger, nuclear hormone receptor-type,IPR000536 Nuclear hormone receptor, ligand-binding domain	NA	0.745707	0.135958
PB.3207.2|PCITRI_00183:9557-113669(-)|UnnamedSample_HQ_transcript/7023	IPR000536 Nuclear hormone receptor, ligand-binding domain,IPR001628 Zinc finger, nuclear hormone receptor-type	NA	0.742188	0.0951198
PB.3207.4|PCITRI_00183:10889-88769(-)|UnnamedSample_HQ_transcript/7350	IPR001628 Zinc finger, nuclear hormone receptor-type,IPR000536 Nuclear hormone receptor, ligand-binding domain	NA	0.711306	0.141025
PB.3207.5|PCITRI_00183:85310-88727(-)|UnnamedSample_HQ_transcript/17772	NA	scaff_00183	0.772058	0.307539
PB.3208.1|PCITRI_00183:164102-170917(-)|UnnamedSample_HQ_transcript/20712	IPR011598 Myc-type, basic helix-loop-helix (bHLH) domain	g24762	-0.376282	0.0299612
PB.3209.1|PCITRI_00183:173143-195891(-)|UnnamedSample_HQ_transcript/46099	IPR018631 AAA-ATPase-like domain	g24764	2.19378	0.00946095
PB.3209.3|PCITRI_00183:183291-195984(-)|UnnamedSample_HQ_transcript/72377	IPR018631 AAA-ATPase-like domain	g24766	3.05136	0.00386548
PB.3209.4|PCITRI_00183:183454-196065(-)|UnnamedSample_HQ_transcript/76344	IPR018631 AAA-ATPase-like domain	g24766	3.08341	0.00430497
PB.3209.5|PCITRI_00183:187155-196016(-)|UnnamedSample_HQ_transcript/36907	IPR018631 AAA-ATPase-like domain	g24767	2.4538	0.0088472
PB.321.1|PCITRI_00009:186368-199371(+)|UnnamedSample_HQ_transcript/23817	IPR010280 (Uracil-5)-methyltransferase family	NA	0.250107	0.0557602
PB.321.2|PCITRI_00009:186395-187211(+)|UnnamedSample_HQ_transcript/122273	NA	g15406	0.081076	0.764128
PB.321.4|PCITRI_00009:186401-199371(+)|UnnamedSample_HQ_transcript/28197	IPR010280 (Uracil-5)-methyltransferase family	NA	0.284728	0.0382932
PB.3210.1|PCITRI_00183:198618-203129(-)|UnnamedSample_HQ_transcript/16036	IPR001611 Leucine-rich repeat	NA	0.0917265	0.686722
PB.3210.2|PCITRI_00183:199593-203004(-)|UnnamedSample_HQ_transcript/36004	IPR026906 BspA type Leucine rich repeat region,IPR001611 Leucine-rich repeat,IPR025875 Leucine rich repeat 4	NA	0.424047	0.336357
PB.3211.1|PCITRI_00183:203205-204637(+)|UnnamedSample_HQ_transcript/96443	NA	g24770	0.383127	0.216457
PB.3212.1|PCITRI_00183:204726-205537(-)|UnnamedSample_HQ_transcript/118725	NA	g24771	0.19349	0.334074
PB.3213.1|PCITRI_00183:205869-211907(+)|UnnamedSample_HQ_transcript/24058	IPR002498 Phosphatidylinositol-4-phosphate 5-kinase, core	g24772	NA	NA
PB.3213.10|PCITRI_00183:205887-222512(+)|UnnamedSample_HQ_transcript/23147	IPR002498 Phosphatidylinositol-4-phosphate 5-kinase, core	NA	-0.518996	0.0362271
PB.3213.11|PCITRI_00183:205887-222385(+)|UnnamedSample_HQ_transcript/26401	IPR002498 Phosphatidylinositol-4-phosphate 5-kinase, core	g24772	-0.782383	0.0270459
PB.3213.13|PCITRI_00183:205887-216776(+)|UnnamedSample_HQ_transcript/43534	IPR002498 Phosphatidylinositol-4-phosphate 5-kinase, core	NA	-0.257128	0.504458
PB.3213.14|PCITRI_00183:205887-211032(+)|UnnamedSample_HQ_transcript/51958	IPR002498 Phosphatidylinositol-4-phosphate 5-kinase, core	g24772	NA	NA
PB.3213.15|PCITRI_00183:205887-223914(+)|UnnamedSample_HQ_transcript/6348	IPR002498 Phosphatidylinositol-4-phosphate 5-kinase, core	NA	-0.394376	0.271883
PB.3213.16|PCITRI_00183:205887-223914(+)|UnnamedSample_HQ_transcript/6986	IPR002498 Phosphatidylinositol-4-phosphate 5-kinase, core	NA	-0.26444	0.540914
PB.3213.17|PCITRI_00183:205891-223250(+)|UnnamedSample_HQ_transcript/12659	IPR002498 Phosphatidylinositol-4-phosphate 5-kinase, core	g24772	-0.53162	0.016795
PB.3213.18|PCITRI_00183:205891-223914(+)|UnnamedSample_HQ_transcript/6727	IPR002498 Phosphatidylinositol-4-phosphate 5-kinase, core	g24772	-0.377539	0.339894
PB.3213.19|PCITRI_00183:205898-222164(+)|UnnamedSample_HQ_transcript/31009	IPR002498 Phosphatidylinositol-4-phosphate 5-kinase, core	NA	-0.493671	0.0939993
PB.3213.2|PCITRI_00183:205876-215313(+)|UnnamedSample_HQ_transcript/61418	IPR002498 Phosphatidylinositol-4-phosphate 5-kinase, core	g24772	NA	NA
PB.3213.20|PCITRI_00183:205902-223424(+)|UnnamedSample_HQ_transcript/10931	IPR002498 Phosphatidylinositol-4-phosphate 5-kinase, core	g24772	-0.37711	0.132642
PB.3213.21|PCITRI_00183:205914-209748(+)|UnnamedSample_HQ_transcript/23410	NA	scaff_00183	NA	NA
PB.3213.22|PCITRI_00183:206656-209748(+)|UnnamedSample_HQ_transcript/33454	IPR002498 Phosphatidylinositol-4-phosphate 5-kinase, core	scaff_00183	-1.25307	0.0485765
PB.3213.23|PCITRI_00183:206722-223914(+)|UnnamedSample_HQ_transcript/6681	IPR002498 Phosphatidylinositol-4-phosphate 5-kinase, core	NA	-0.39549	0.25233
PB.3213.24|PCITRI_00183:207372-223914(+)|UnnamedSample_HQ_transcript/8247	IPR002498 Phosphatidylinositol-4-phosphate 5-kinase, core	NA	-0.351837	0.409587
PB.3213.29|PCITRI_00183:209354-223914(+)|UnnamedSample_HQ_transcript/19795	IPR002498 Phosphatidylinositol-4-phosphate 5-kinase, core	NA	-0.115237	0.800376
PB.3213.3|PCITRI_00183:205880-223250(+)|UnnamedSample_HQ_transcript/11803	IPR002498 Phosphatidylinositol-4-phosphate 5-kinase, core	NA	-0.526536	0.0183331
PB.3213.34|PCITRI_00183:210512-223914(+)|UnnamedSample_HQ_transcript/14665	NA	NA	-0.367198	0.362595
PB.3213.5|PCITRI_00183:205880-222187(+)|UnnamedSample_HQ_transcript/30748	IPR002498 Phosphatidylinositol-4-phosphate 5-kinase, core	g24772	-0.636635	0.0619421
PB.3213.6|PCITRI_00183:205880-223914(+)|UnnamedSample_HQ_transcript/6391	IPR002498 Phosphatidylinositol-4-phosphate 5-kinase, core	g24772	-0.422482	0.238319
PB.3213.7|PCITRI_00183:205881-223914(+)|UnnamedSample_HQ_transcript/6679	IPR002498 Phosphatidylinositol-4-phosphate 5-kinase, core	NA	-0.329544	0.439629
PB.3213.8|PCITRI_00183:205882-223250(+)|UnnamedSample_HQ_transcript/11907	IPR002498 Phosphatidylinositol-4-phosphate 5-kinase, core	NA	-0.374592	0.178855
PB.3214.11|PCITRI_00183:244507-247730(-)|UnnamedSample_HQ_transcript/34366	NA	NA	-0.331293	0.0292762
PB.3214.13|PCITRI_00183:244744-247743(-)|UnnamedSample_HQ_transcript/41750	NA	NA	-0.20919	0.35166
PB.3214.14|PCITRI_00183:244990-247710(-)|UnnamedSample_HQ_transcript/52529	NA	NA	-0.358548	0.0257562
PB.3214.8|PCITRI_00183:237994-247730(-)|UnnamedSample_HQ_transcript/978	NA	NA	-0.0894278	0.408865
PB.3214.9|PCITRI_00183:242116-247672(-)|UnnamedSample_HQ_transcript/3926	NA	NA	-0.217938	0.0607564
PB.3215.1|PCITRI_00183:247923-252033(+)|UnnamedSample_HQ_transcript/35688	IPR000900 Nebulin repeat,IPR001781 Zinc finger, LIM-type,IPR001452 SH3 domain	scaff_00183	-0.297689	0.0646309
PB.3215.2|PCITRI_00183:247933-252033(+)|UnnamedSample_HQ_transcript/52356	IPR001452 SH3 domain,IPR001781 Zinc finger, LIM-type,IPR000900 Nebulin repeat	g24776	-0.436348	0.0168022
PB.3215.3|PCITRI_00183:247940-252033(+)|UnnamedSample_HQ_transcript/38365	IPR001452 SH3 domain,IPR001781 Zinc finger, LIM-type,IPR000900 Nebulin repeat	scaff_00183	-0.352491	0.0560043
PB.3215.5|PCITRI_00183:248244-252032(+)|UnnamedSample_HQ_transcript/56854	IPR001781 Zinc finger, LIM-type,IPR000900 Nebulin repeat,IPR001452 SH3 domain	NA	-0.403538	0.037563
PB.3215.6|PCITRI_00183:248258-252032(+)|UnnamedSample_HQ_transcript/18944	NA	scaff_00183	-0.254937	0.160611
PB.3216.1|PCITRI_00183:263353-315086(+)|UnnamedSample_HQ_transcript/34964	IPR019549 Homeobox engrailed, C-terminal,IPR001356 Homeobox domain	NA	-1.67973	0.0101325
PB.3217.1|PCITRI_00184:70226-73380(+)|UnnamedSample_HQ_transcript/111800	IPR002076 ELO family	g24783	-0.163294	0.751987
PB.3218.13|PCITRI_00184:28882-73882(-)|UnnamedSample_HQ_transcript/17500	IPR001849 Pleckstrin homology domain,IPR000648 Oxysterol-binding protein	NA	-1.05977	0.016648
PB.3218.14|PCITRI_00184:28882-53468(-)|UnnamedSample_HQ_transcript/21377	IPR000648 Oxysterol-binding protein	NA	-0.376388	0.133147
PB.3218.15|PCITRI_00184:28882-58563(-)|UnnamedSample_HQ_transcript/21424	IPR000648 Oxysterol-binding protein	NA	-0.643684	0.00393804
PB.3218.16|PCITRI_00184:28882-61793(-)|UnnamedSample_HQ_transcript/30505	IPR000648 Oxysterol-binding protein	NA	-0.0287256	0.909966
PB.3218.17|PCITRI_00184:28882-58593(-)|UnnamedSample_HQ_transcript/32035	IPR000648 Oxysterol-binding protein	NA	1.51181	0.110698
PB.3218.18|PCITRI_00184:28882-59008(-)|UnnamedSample_HQ_transcript/33391	IPR000648 Oxysterol-binding protein	NA	NA	NA
PB.3218.23|PCITRI_00184:29431-59035(-)|UnnamedSample_HQ_transcript/55047	IPR000648 Oxysterol-binding protein	NA	NA	NA
PB.3218.24|PCITRI_00184:29432-53130(-)|UnnamedSample_HQ_transcript/55300	IPR000648 Oxysterol-binding protein	NA	-0.781847	0.214139
PB.3218.26|PCITRI_00184:29434-73924(-)|UnnamedSample_HQ_transcript/27141	IPR000648 Oxysterol-binding protein,IPR001849 Pleckstrin homology domain	NA	-1.11654	0.0198478
PB.3218.28|PCITRI_00184:29435-53470(-)|UnnamedSample_HQ_transcript/27180	IPR000648 Oxysterol-binding protein	NA	-0.737054	0.00397793
PB.3218.3|PCITRI_00184:28881-73899(-)|UnnamedSample_HQ_transcript/14273	IPR000648 Oxysterol-binding protein,IPR001849 Pleckstrin homology domain	NA	-0.390591	0.249046
PB.3218.30|PCITRI_00184:29721-73860(-)|UnnamedSample_HQ_transcript/38198	IPR000648 Oxysterol-binding protein,IPR001849 Pleckstrin homology domain	NA	-1.09438	0.0289653
PB.3218.31|PCITRI_00184:29799-73860(-)|UnnamedSample_HQ_transcript/37634	IPR000648 Oxysterol-binding protein,IPR001849 Pleckstrin homology domain	NA	-0.332731	0.294963
PB.3218.34|PCITRI_00184:31859-53475(-)|UnnamedSample_HQ_transcript/48540	IPR000648 Oxysterol-binding protein	NA	-0.363552	0.144599
PB.3218.36|PCITRI_00184:31859-53483(-)|UnnamedSample_HQ_transcript/61093	IPR000648 Oxysterol-binding protein	NA	-0.759457	0.00155796
PB.3218.4|PCITRI_00184:28881-53475(-)|UnnamedSample_HQ_transcript/16223	IPR000648 Oxysterol-binding protein	NA	-0.802791	0.0015523
PB.3218.40|PCITRI_00184:32082-58597(-)|UnnamedSample_HQ_transcript/89916	IPR000648 Oxysterol-binding protein	NA	0.581362	0.467006
PB.3218.41|PCITRI_00184:32083-61707(-)|UnnamedSample_HQ_transcript/86916	IPR000648 Oxysterol-binding protein	g24781	-0.14836	0.575321
PB.3218.42|PCITRI_00184:32105-73895(-)|UnnamedSample_HQ_transcript/55052	IPR001849 Pleckstrin homology domain,IPR000648 Oxysterol-binding protein	NA	-1.0746	0.0155747
PB.3218.43|PCITRI_00184:32105-53298(-)|UnnamedSample_HQ_transcript/62288	IPR000648 Oxysterol-binding protein	NA	-0.41479	0.1451
PB.3218.45|PCITRI_00184:51654-55203(-)|UnnamedSample_HQ_transcript/15846	NA	g24781	-0.849372	0.0651679
PB.3218.46|PCITRI_00184:51654-54035(-)|UnnamedSample_HQ_transcript/44449	NA	g24781	-0.783413	0.0984989
PB.3218.48|PCITRI_00184:55666-73920(-)|UnnamedSample_HQ_transcript/10259	IPR001849 Pleckstrin homology domain	NA	-0.608856	0.130916
PB.3218.5|PCITRI_00184:28881-53470(-)|UnnamedSample_HQ_transcript/18314	IPR000648 Oxysterol-binding protein	NA	-0.546749	0.00904229
PB.3218.6|PCITRI_00184:28881-53470(-)|UnnamedSample_HQ_transcript/22095	IPR000648 Oxysterol-binding protein	NA	-0.741878	0.00173533
PB.3218.7|PCITRI_00184:28881-53470(-)|UnnamedSample_HQ_transcript/25741	IPR000648 Oxysterol-binding protein	NA	-0.620208	0.222756
PB.3218.8|PCITRI_00184:28881-53491(-)|UnnamedSample_HQ_transcript/33343	IPR000648 Oxysterol-binding protein	NA	NA	NA
PB.3219.1|PCITRI_00184:74354-88602(+)|UnnamedSample_HQ_transcript/76285	IPR008468 DNA methyltransferase 1-associated 1,IPR032563 DAMP1, SANT/Myb-like domain	NA	0.0328775	0.885404
PB.3219.3|PCITRI_00184:74360-85153(+)|UnnamedSample_HQ_transcript/92689	IPR008468 DNA methyltransferase 1-associated 1,IPR032563 DAMP1, SANT/Myb-like domain	NA	0.0502449	0.84503
PB.322.1|PCITRI_00009:200141-238164(+)|UnnamedSample_HQ_transcript/37134	IPR000834 Peptidase M14, carboxypeptidase A	NA	-1.45101	0.00587616
PB.322.2|PCITRI_00009:200151-238164(+)|UnnamedSample_HQ_transcript/38608	IPR000834 Peptidase M14, carboxypeptidase A	NA	-1.50618	0.00477512
PB.322.3|PCITRI_00009:211215-238164(+)|UnnamedSample_HQ_transcript/33980	IPR000834 Peptidase M14, carboxypeptidase A	NA	-1.61731	0.00400209
PB.322.4|PCITRI_00009:211245-238164(+)|UnnamedSample_HQ_transcript/41930	IPR000834 Peptidase M14, carboxypeptidase A	NA	-1.59937	0.00486643
PB.322.5|PCITRI_00009:211247-238164(+)|UnnamedSample_HQ_transcript/36964	IPR000834 Peptidase M14, carboxypeptidase A	NA	-1.56936	0.00437376
PB.3220.1|PCITRI_00184:88620-89963(-)|UnnamedSample_HQ_transcript/95346	IPR007848 Methyltransferase small domain,IPR031821 SOSS complex subunit C	g24787	0.42897	0.017421
PB.3220.3|PCITRI_00184:88737-89982(-)|UnnamedSample_HQ_transcript/102713	IPR007848 Methyltransferase small domain,IPR031821 SOSS complex subunit C	g24787	0.410926	0.0239752
PB.3221.1|PCITRI_00184:90388-97679(+)|UnnamedSample_HQ_transcript/17036	IPR000232 Heat shock factor (HSF)-type, DNA-binding	g24788	-0.223533	0.0838179
PB.3221.2|PCITRI_00184:90388-97680(+)|UnnamedSample_HQ_transcript/18919	IPR000232 Heat shock factor (HSF)-type, DNA-binding	NA	-0.210364	0.135704
PB.3221.3|PCITRI_00184:90388-96768(+)|UnnamedSample_HQ_transcript/41880	IPR000232 Heat shock factor (HSF)-type, DNA-binding	NA	-0.219045	0.22179
PB.3221.4|PCITRI_00184:90388-97680(+)|UnnamedSample_HQ_transcript/6751	IPR000232 Heat shock factor (HSF)-type, DNA-binding	scaff_00184	-0.157449	0.217498
PB.3221.5|PCITRI_00184:90388-94396(+)|UnnamedSample_HQ_transcript/85095	IPR000232 Heat shock factor (HSF)-type, DNA-binding	g24788	-0.242999	0.159909
PB.3221.6|PCITRI_00184:90390-97533(+)|UnnamedSample_HQ_transcript/8187	IPR000232 Heat shock factor (HSF)-type, DNA-binding	scaff_00184	-0.166939	0.179251
PB.3221.7|PCITRI_00184:90411-91474(+)|UnnamedSample_HQ_transcript/122299	IPR000232 Heat shock factor (HSF)-type, DNA-binding	g24788	-0.34933	0.163893
PB.3222.1|PCITRI_00184:132415-193487(+)|UnnamedSample_HQ_transcript/39924	IPR016137 RGS domain	NA	0.513626	0.254551
PB.3223.2|PCITRI_00184:189602-190401(-)|UnnamedSample_HQ_transcript/114367	NA	scaff_00184	-0.517738	0.636151
PB.3224.1|PCITRI_00184:193886-195169(-)|UnnamedSample_HQ_transcript/100578	IPR002068 Alpha crystallin/Hsp20 domain	g24795	-0.147488	0.915038
PB.3225.1|PCITRI_00184:196765-199719(+)|UnnamedSample_HQ_transcript/80690	IPR001604 DNA/RNA non-specific endonuclease	NA	0.583885	0.182121
PB.3225.5|PCITRI_00184:197322-199719(+)|UnnamedSample_HQ_transcript/89163	IPR001604 DNA/RNA non-specific endonuclease	g24796	0.589739	0.206214
PB.3226.11|PCITRI_00184:200200-219073(-)|UnnamedSample_HQ_transcript/4771	IPR017893 DBB domain	NA	0.427985	0.160032
PB.3226.13|PCITRI_00184:200508-216986(-)|UnnamedSample_HQ_transcript/10798	IPR017893 DBB domain	NA	0.331469	0.269655
PB.3226.16|PCITRI_00184:200508-215637(-)|UnnamedSample_HQ_transcript/17616	IPR017893 DBB domain	NA	0.305131	0.299459
PB.3226.17|PCITRI_00184:200508-214268(-)|UnnamedSample_HQ_transcript/17956	IPR017893 DBB domain	NA	0.380899	0.189818
PB.3226.21|PCITRI_00184:200508-219083(-)|UnnamedSample_HQ_transcript/6937	IPR017893 DBB domain	NA	0.186677	0.557966
PB.3226.25|PCITRI_00184:200983-204664(-)|UnnamedSample_HQ_transcript/58389	IPR017893 DBB domain	NA	0.228337	0.532969
PB.3226.26|PCITRI_00184:201227-219022(-)|UnnamedSample_HQ_transcript/13404	IPR017893 DBB domain	NA	-0.265055	0.492735
PB.3226.28|PCITRI_00184:201227-215576(-)|UnnamedSample_HQ_transcript/35198	IPR017893 DBB domain	NA	-0.20895	0.600963
PB.3226.32|PCITRI_00184:219040-221865(-)|UnnamedSample_HQ_transcript/48454	IPR003959 ATPase, AAA-type, core,IPR032501 Proteasomal ATPase OB C-terminal domain,IPR041569 AAA ATPase, AAA+ lid domain	g24798	0.191948	0.357346
PB.3226.36|PCITRI_00184:219766-221895(-)|UnnamedSample_HQ_transcript/79499	IPR032501 Proteasomal ATPase OB C-terminal domain,IPR041569 AAA ATPase, AAA+ lid domain,IPR003959 ATPase, AAA-type, core	g24798	0.116278	0.562812
PB.3226.39|PCITRI_00184:221506-221915(-)|UnnamedSample_HQ_transcript/125273	NA	g24798	0.356195	0.36989
PB.3226.6|PCITRI_00184:200195-215549(-)|UnnamedSample_HQ_transcript/14536	IPR017893 DBB domain	NA	0.410195	0.132642
PB.3226.9|PCITRI_00184:200196-218986(-)|UnnamedSample_HQ_transcript/5159	IPR017893 DBB domain	NA	0.344604	0.239641
PB.3227.1|PCITRI_00184:225638-228016(-)|UnnamedSample_HQ_transcript/67932	IPR021627 Mediator complex, subunit Med27	NA	0.426746	0.307247
PB.3227.2|PCITRI_00184:225685-228004(-)|UnnamedSample_HQ_transcript/77385	NA	NA	0.335161	0.406582
PB.3228.1|PCITRI_00184:233364-235488(+)|UnnamedSample_HQ_transcript/103746	IPR004316 SWEET sugar transporter	g24801	1.07117	0.0191073
PB.3229.10|PCITRI_00184:228365-232375(-)|UnnamedSample_HQ_transcript/38991	IPR011545 DEAD/DEAH box helicase domain,IPR001650 Helicase, C-terminal	NA	NA	NA
PB.3229.11|PCITRI_00184:228365-232382(-)|UnnamedSample_HQ_transcript/39685	IPR001650 Helicase, C-terminal,IPR011545 DEAD/DEAH box helicase domain	NA	-0.849717	0.219851
PB.3229.13|PCITRI_00184:228365-232372(-)|UnnamedSample_HQ_transcript/41150	IPR011545 DEAD/DEAH box helicase domain,IPR001650 Helicase, C-terminal	NA	NA	NA
PB.3229.14|PCITRI_00184:228365-232375(-)|UnnamedSample_HQ_transcript/44535	IPR011545 DEAD/DEAH box helicase domain,IPR001650 Helicase, C-terminal	NA	-4.37953	0.0145475
PB.3229.19|PCITRI_00184:228555-232380(-)|UnnamedSample_HQ_transcript/38619	IPR001650 Helicase, C-terminal,IPR011545 DEAD/DEAH box helicase domain	NA	-1.16736	0.223316
PB.3229.21|PCITRI_00184:228754-235870(-)|UnnamedSample_HQ_transcript/33702	IPR001650 Helicase, C-terminal,IPR011545 DEAD/DEAH box helicase domain	NA	0.376368	0.413186
PB.3229.22|PCITRI_00184:228754-235897(-)|UnnamedSample_HQ_transcript/36764	IPR011545 DEAD/DEAH box helicase domain,IPR001650 Helicase, C-terminal	NA	0.348391	0.414399
PB.3229.24|PCITRI_00184:228754-232387(-)|UnnamedSample_HQ_transcript/49302	IPR001650 Helicase, C-terminal,IPR011545 DEAD/DEAH box helicase domain	NA	0.166614	0.645804
PB.3229.28|PCITRI_00184:228755-232387(-)|UnnamedSample_HQ_transcript/47401	IPR011545 DEAD/DEAH box helicase domain,IPR001650 Helicase, C-terminal	NA	-0.901765	0.166405
PB.3229.30|PCITRI_00184:228755-231283(-)|UnnamedSample_HQ_transcript/76167	IPR001650 Helicase, C-terminal,IPR011545 DEAD/DEAH box helicase domain	NA	NA	NA
PB.3229.32|PCITRI_00184:228766-232387(-)|UnnamedSample_HQ_transcript/61187	IPR011545 DEAD/DEAH box helicase domain,IPR001650 Helicase, C-terminal	NA	-0.732835	0.299686
PB.3229.33|PCITRI_00184:229146-232375(-)|UnnamedSample_HQ_transcript/55004	IPR011545 DEAD/DEAH box helicase domain,IPR001650 Helicase, C-terminal	NA	NA	NA
PB.3229.34|PCITRI_00184:229154-233437(-)|UnnamedSample_HQ_transcript/56665	IPR011545 DEAD/DEAH box helicase domain	NA	-1.42603	0.0566757
PB.3229.35|PCITRI_00184:229482-231253(-)|UnnamedSample_HQ_transcript/101058	IPR011545 DEAD/DEAH box helicase domain	g24800	NA	NA
PB.3229.38|PCITRI_00184:229632-235939(-)|UnnamedSample_HQ_transcript/52004	IPR011545 DEAD/DEAH box helicase domain	NA	0.35941	0.450422
PB.3229.41|PCITRI_00184:229632-232375(-)|UnnamedSample_HQ_transcript/73704	IPR011545 DEAD/DEAH box helicase domain	NA	-3.83704	0.0179644
PB.3229.46|PCITRI_00184:230283-232372(-)|UnnamedSample_HQ_transcript/88294	IPR011545 DEAD/DEAH box helicase domain	NA	NA	NA
PB.3229.48|PCITRI_00184:230964-232387(-)|UnnamedSample_HQ_transcript/110779	NA	NA	-0.864488	0.221283
PB.3229.5|PCITRI_00184:228365-235861(-)|UnnamedSample_HQ_transcript/24170	IPR001650 Helicase, C-terminal,IPR011545 DEAD/DEAH box helicase domain	NA	0.345058	0.401833
PB.3229.6|PCITRI_00184:228365-232375(-)|UnnamedSample_HQ_transcript/31088	IPR001650 Helicase, C-terminal,IPR011545 DEAD/DEAH box helicase domain	NA	NA	NA
PB.3229.8|PCITRI_00184:228365-232375(-)|UnnamedSample_HQ_transcript/35157	IPR001650 Helicase, C-terminal,IPR011545 DEAD/DEAH box helicase domain	NA	-3.25629	0.0634628
PB.3229.9|PCITRI_00184:228365-232372(-)|UnnamedSample_HQ_transcript/36522	IPR011545 DEAD/DEAH box helicase domain,IPR001650 Helicase, C-terminal	NA	-3.10369	0.0179088
PB.323.3|PCITRI_00009:238309-240305(-)|UnnamedSample_HQ_transcript/94009	IPR003959 ATPase, AAA-type, core,IPR013748 Replication factor C, C-terminal	g548	-0.0799799	0.7497
PB.3230.3|PCITRI_00184:236549-239370(-)|UnnamedSample_HQ_transcript/40753	IPR001841 Zinc finger, RING-type	NA	-0.274833	0.16561
PB.3231.1|PCITRI_00184:241067-247222(-)|UnnamedSample_HQ_transcript/9965	NA	NA	0.161418	0.361759
PB.3231.2|PCITRI_00184:241092-247187(-)|UnnamedSample_HQ_transcript/10350	NA	NA	0.162458	0.363089
PB.3231.4|PCITRI_00184:241114-247187(-)|UnnamedSample_HQ_transcript/9808	NA	NA	0.163455	0.36408
PB.3231.5|PCITRI_00184:241288-247187(-)|UnnamedSample_HQ_transcript/12226	NA	NA	0.164996	0.382573
PB.3232.3|PCITRI_00184:289934-291914(-)|UnnamedSample_HQ_transcript/79967	IPR010483 Alpha-2-macroglobulin RAP, C-terminal,IPR009066 Alpha-2-macroglobulin receptor-associated protein, domain 1	g24805	0.29094	0.158234
PB.3233.1|PCITRI_00184:292152-297072(-)|UnnamedSample_HQ_transcript/27290	IPR013098 Immunoglobulin I-set	NA	-0.395778	0.310157
PB.3233.4|PCITRI_00184:293789-297063(-)|UnnamedSample_HQ_transcript/64831	NA	NA	-0.53337	0.184383
PB.3236.1|PCITRI_00184:301511-304935(-)|UnnamedSample_HQ_transcript/37595	IPR012541 DBP10, C-terminal,IPR011545 DEAD/DEAH box helicase domain,IPR001650 Helicase, C-terminal	g24809	0.672962	0.063428
PB.3236.3|PCITRI_00184:301621-304949(-)|UnnamedSample_HQ_transcript/40980	IPR011545 DEAD/DEAH box helicase domain,IPR001650 Helicase, C-terminal,IPR012541 DBP10, C-terminal	g24809	0.692349	0.0849091
PB.3236.4|PCITRI_00184:301972-304887(-)|UnnamedSample_HQ_transcript/51643	IPR001650 Helicase, C-terminal,IPR011545 DEAD/DEAH box helicase domain	g24809	0.644438	0.0974443
PB.3238.1|PCITRI_00185:13855-67868(+)|UnnamedSample_HQ_transcript/8856	IPR000157 Toll/interleukin-1 receptor homology (TIR) domain,IPR001660 Sterile alpha motif domain	NA	-0.329764	0.154177
PB.3238.10|PCITRI_00185:28577-67867(+)|UnnamedSample_HQ_transcript/18795	IPR000157 Toll/interleukin-1 receptor homology (TIR) domain,IPR001660 Sterile alpha motif domain	NA	-0.129215	0.482131
PB.3238.11|PCITRI_00185:28599-67867(+)|UnnamedSample_HQ_transcript/19565	IPR000157 Toll/interleukin-1 receptor homology (TIR) domain,IPR001660 Sterile alpha motif domain	NA	-0.270497	0.261674
PB.3238.12|PCITRI_00185:28746-67867(+)|UnnamedSample_HQ_transcript/18806	IPR000157 Toll/interleukin-1 receptor homology (TIR) domain,IPR001660 Sterile alpha motif domain	g24813	-0.147406	0.425497
PB.3238.13|PCITRI_00185:37715-63133(+)|UnnamedSample_HQ_transcript/68550	IPR001660 Sterile alpha motif domain	NA	-1.18522	0.000756829
PB.3238.14|PCITRI_00185:37761-67867(+)|UnnamedSample_HQ_transcript/21970	IPR000157 Toll/interleukin-1 receptor homology (TIR) domain,IPR001660 Sterile alpha motif domain	NA	-0.377938	0.102025
PB.3238.16|PCITRI_00185:39188-67868(+)|UnnamedSample_HQ_transcript/26250	IPR001660 Sterile alpha motif domain,IPR000157 Toll/interleukin-1 receptor homology (TIR) domain	NA	-0.192853	0.343605
PB.3238.19|PCITRI_00185:47499-63132(+)|UnnamedSample_HQ_transcript/81856	IPR001660 Sterile alpha motif domain	g24813	-1.12531	0.011178
PB.3238.2|PCITRI_00185:14953-63133(+)|UnnamedSample_HQ_transcript/23275	NA	NA	-0.458568	0.0536813
PB.3238.20|PCITRI_00185:47502-67867(+)|UnnamedSample_HQ_transcript/26826	IPR001660 Sterile alpha motif domain,IPR000157 Toll/interleukin-1 receptor homology (TIR) domain	NA	-0.389222	0.12194
PB.3238.21|PCITRI_00185:47507-67201(+)|UnnamedSample_HQ_transcript/49630	IPR001660 Sterile alpha motif domain,IPR000157 Toll/interleukin-1 receptor homology (TIR) domain	NA	-1.08084	0.0203826
PB.3238.22|PCITRI_00185:54003-60384(+)|UnnamedSample_HQ_transcript/28333	NA	g24813	NA	NA
PB.3238.4|PCITRI_00185:15058-67868(+)|UnnamedSample_HQ_transcript/6656	IPR001660 Sterile alpha motif domain,IPR000157 Toll/interleukin-1 receptor homology (TIR) domain	g24813	-0.328636	0.127294
PB.3238.5|PCITRI_00185:15158-67868(+)|UnnamedSample_HQ_transcript/6232	IPR000157 Toll/interleukin-1 receptor homology (TIR) domain,IPR001660 Sterile alpha motif domain	NA	-0.349416	0.124798
PB.3238.8|PCITRI_00185:28486-67868(+)|UnnamedSample_HQ_transcript/16163	IPR000157 Toll/interleukin-1 receptor homology (TIR) domain,IPR001660 Sterile alpha motif domain	NA	-0.242739	0.258169
PB.3239.1|PCITRI_00185:45741-46967(-)|UnnamedSample_HQ_transcript/95869	NA	scaff_00185	NA	NA
PB.324.1|PCITRI_00009:240898-241713(-)|UnnamedSample_HQ_transcript/113839	NA	g549	0.713433	0.0026859
PB.3240.1|PCITRI_00185:68036-69432(+)|UnnamedSample_HQ_transcript/111074	IPR000157 Toll/interleukin-1 receptor homology (TIR) domain	g24815	1.39122	0.13324
PB.3242.1|PCITRI_00185:71754-72180(-)|UnnamedSample_HQ_transcript/124024	IPR001911 Ribosomal protein S21	g24817	1.00477	0.0115845
PB.3243.1|PCITRI_00185:72771-74219(+)|UnnamedSample_HQ_transcript/106556	IPR006170 Pheromone/general odorant binding protein	g24818	2.25968	0.00319143
PB.3244.1|PCITRI_00185:74272-76471(+)|UnnamedSample_HQ_transcript/50929	IPR010531 Zinc finger protein NOA36	scaff_00185	0.588767	0.0230191
PB.3245.3|PCITRI_00185:74738-76294(-)|UnnamedSample_HQ_transcript/99616	IPR010531 Zinc finger protein NOA36	g24820	0.391743	0.00801255
PB.3247.1|PCITRI_00185:92617-97244(-)|UnnamedSample_HQ_transcript/12900	NA	g24822	-0.0387241	0.86207
PB.3247.4|PCITRI_00185:92759-97222(-)|UnnamedSample_HQ_transcript/14243	NA	g24822	-0.0705977	0.737343
PB.3247.5|PCITRI_00185:93327-97244(-)|UnnamedSample_HQ_transcript/23606	NA	g24822	-0.0587694	0.79175
PB.3247.6|PCITRI_00185:93489-97248(-)|UnnamedSample_HQ_transcript/26174	NA	g24822	-0.132956	0.499808
PB.3248.1|PCITRI_00185:97600-103033(+)|UnnamedSample_HQ_transcript/9059	IPR022145 Domain of unknown function DUF3677	NA	0.350284	0.0318028
PB.3248.2|PCITRI_00185:97629-107121(+)|UnnamedSample_HQ_transcript/1106	IPR022145 Domain of unknown function DUF3677	NA	0.519968	0.0049336
PB.3248.3|PCITRI_00185:97634-100103(+)|UnnamedSample_HQ_transcript/65460	IPR022145 Domain of unknown function DUF3677	NA	0.297674	0.263911
PB.325.11|PCITRI_00009:241961-255943(+)|UnnamedSample_HQ_transcript/8453	IPR013170 mRNA splicing factor Cwf21 domain	NA	-0.0635822	0.735006
PB.325.13|PCITRI_00009:242129-256139(+)|UnnamedSample_HQ_transcript/10732	IPR013170 mRNA splicing factor Cwf21 domain	NA	-0.0596971	0.756379
PB.325.2|PCITRI_00009:241950-250347(+)|UnnamedSample_HQ_transcript/60181	IPR013170 mRNA splicing factor Cwf21 domain	NA	-1.36166	0.0933535
PB.325.23|PCITRI_00009:244532-249218(+)|UnnamedSample_HQ_transcript/97545	NA	g551	1.40098	0.0282667
PB.325.25|PCITRI_00009:244577-256139(+)|UnnamedSample_HQ_transcript/7088	NA	g551	-0.0445792	0.817058
PB.325.26|PCITRI_00009:245370-256140(+)|UnnamedSample_HQ_transcript/14450	NA	scaff_00009	-0.00203523	0.991137
PB.325.3|PCITRI_00009:241951-250487(+)|UnnamedSample_HQ_transcript/53428	IPR013170 mRNA splicing factor Cwf21 domain	NA	-0.872955	0.205442
PB.325.4|PCITRI_00009:241952-251330(+)|UnnamedSample_HQ_transcript/26400	IPR013170 mRNA splicing factor Cwf21 domain	NA	-0.20795	0.333057
PB.325.8|PCITRI_00009:241958-250174(+)|UnnamedSample_HQ_transcript/67618	IPR013170 mRNA splicing factor Cwf21 domain	NA	-1.44845	0.0785794
PB.325.9|PCITRI_00009:241958-256139(+)|UnnamedSample_HQ_transcript/9529	IPR013170 mRNA splicing factor Cwf21 domain	NA	-0.0663633	0.737202
PB.3250.3|PCITRI_00185:107051-113640(-)|UnnamedSample_HQ_transcript/52017	IPR002018 Carboxylesterase, type B	NA	0.439603	0.347682
PB.3250.4|PCITRI_00185:107051-113677(-)|UnnamedSample_HQ_transcript/55995	IPR002018 Carboxylesterase, type B	NA	0.445242	0.341069
PB.3251.3|PCITRI_00185:114178-116898(-)|UnnamedSample_HQ_transcript/52509	NA	g24828	0.0811083	0.699701
PB.3252.1|PCITRI_00185:117037-118547(+)|UnnamedSample_HQ_transcript/90128	IPR001199 Cytochrome b5-like heme/steroid binding domain	g24829	0.157344	0.646028
PB.3253.1|PCITRI_00185:118828-121244(+)|UnnamedSample_HQ_transcript/79416	IPR001537 tRNA/rRNA methyltransferase, SpoU type	g24830	0.538233	0.0466738
PB.3253.2|PCITRI_00185:119437-121244(+)|UnnamedSample_HQ_transcript/77279	IPR001537 tRNA/rRNA methyltransferase, SpoU type	g24830	0.380536	0.114069
PB.3255.1|PCITRI_00185:125167-187526(-)|UnnamedSample_HQ_transcript/521	NA	NA	-0.989894	0.0169674
PB.3255.4|PCITRI_00185:130556-187414(-)|UnnamedSample_HQ_transcript/4371	NA	NA	-1.20233	0.00303371
PB.3255.5|PCITRI_00185:132162-187459(-)|UnnamedSample_HQ_transcript/18569	NA	NA	-1.28952	0.00242669
PB.3257.1|PCITRI_00185:273924-279812(-)|UnnamedSample_HQ_transcript/26580	IPR002716 PIN domain,IPR018834 DNA/RNA-binding domain, Est1-type	NA	-0.360228	0.018262
PB.3257.2|PCITRI_00185:278640-287122(-)|UnnamedSample_HQ_transcript/5459	IPR018834 DNA/RNA-binding domain, Est1-type	NA	-0.267636	0.383595
PB.3257.6|PCITRI_00185:283707-287129(-)|UnnamedSample_HQ_transcript/27495	NA	NA	-0.411159	0.0288603
PB.3257.7|PCITRI_00185:284109-287129(-)|UnnamedSample_HQ_transcript/39081	NA	NA	-0.579332	0.000921911
PB.3257.8|PCITRI_00185:284202-286681(-)|UnnamedSample_HQ_transcript/42284	NA	g24837	-0.504735	0.00763723
PB.3257.9|PCITRI_00185:284228-287055(-)|UnnamedSample_HQ_transcript/45813	NA	NA	-0.551009	0.00197103
PB.3258.1|PCITRI_00185:288781-289745(-)|UnnamedSample_HQ_transcript/115979	IPR008011 Complex 1 LYR protein domain	g15593	0.924903	0.00355797
PB.326.10|PCITRI_00009:310644-313164(-)|UnnamedSample_HQ_transcript/38663	NA	scaff_00009	NA	NA
PB.326.2|PCITRI_00009:261654-309781(-)|UnnamedSample_HQ_transcript/23594	NA	NA	0.207218	0.489309
PB.326.4|PCITRI_00009:261654-320831(-)|UnnamedSample_HQ_transcript/29234	NA	NA	0.209522	0.477253
PB.326.5|PCITRI_00009:261654-279826(-)|UnnamedSample_HQ_transcript/30026	NA	NA	0.242564	0.419553
PB.326.8|PCITRI_00009:261660-320075(-)|UnnamedSample_HQ_transcript/28820	NA	NA	0.288753	0.304079
PB.326.9|PCITRI_00009:262049-320281(-)|UnnamedSample_HQ_transcript/40128	NA	NA	0.293517	0.309903
PB.3260.1|PCITRI_00185:292891-307197(-)|UnnamedSample_HQ_transcript/24532	IPR031436 Transmembrane protein TMEM132, C-terminal,IPR031437 Transmembrane protein family 132, middle domain	NA	-0.467844	0.0868386
PB.3261.1|PCITRI_00186:221972-228388(-)|UnnamedSample_HQ_transcript/96911	NA	g24858	-2.12324	0.0978136
PB.3262.2|PCITRI_00186:250270-254680(-)|UnnamedSample_HQ_transcript/88295	NA	NA	-0.116193	0.703494
PB.3263.2|PCITRI_00187:37582-48996(-)|UnnamedSample_HQ_transcript/16340	IPR021012 Down syndrome cell adhesion molecule, C-terminal,IPR013098 Immunoglobulin I-set,IPR003961 Fibronectin type III	NA	-0.24077	0.145161
PB.3263.3|PCITRI_00187:37582-73694(-)|UnnamedSample_HQ_transcript/1829	IPR003961 Fibronectin type III,IPR013098 Immunoglobulin I-set,IPR021012 Down syndrome cell adhesion molecule, C-terminal	NA	-0.512145	0.0115727
PB.3263.4|PCITRI_00187:37582-166049(-)|UnnamedSample_HQ_transcript/369	IPR013098 Immunoglobulin I-set,IPR003961 Fibronectin type III	NA	-0.506073	0.0139288
PB.3264.1|PCITRI_00187:172356-219087(-)|UnnamedSample_HQ_transcript/84656	IPR039499 Leucine rich adaptor protein 1/25	NA	0.112559	0.578142
PB.3264.3|PCITRI_00187:172459-219113(-)|UnnamedSample_HQ_transcript/86783	IPR039499 Leucine rich adaptor protein 1/25	NA	0.120517	0.523228
PB.3264.4|PCITRI_00187:172460-206782(-)|UnnamedSample_HQ_transcript/47252	IPR039499 Leucine rich adaptor protein 1/25	g24880	-0.0961422	0.496564
PB.3264.5|PCITRI_00187:172460-206779(-)|UnnamedSample_HQ_transcript/49290	IPR039499 Leucine rich adaptor protein 1/25	g24880	0.131154	0.693763
PB.3264.7|PCITRI_00187:187240-206779(-)|UnnamedSample_HQ_transcript/103183	NA	g24880	-0.785697	0.00600247
PB.3266.1|PCITRI_00188:85371-90783(+)|UnnamedSample_HQ_transcript/107086	IPR007945 Neuroendocrine 7B2 precursor	g24887	0.509242	0.377892
PB.3267.1|PCITRI_00188:105324-119140(+)|UnnamedSample_HQ_transcript/9088	IPR024646 Angiomotin, C-terminal	NA	0.236639	0.185077
PB.3267.10|PCITRI_00188:105360-119135(+)|UnnamedSample_HQ_transcript/8583	IPR024646 Angiomotin, C-terminal	NA	0.0273913	0.89411
PB.3267.11|PCITRI_00188:105360-111292(+)|UnnamedSample_HQ_transcript/87946	NA	NA	NA	NA
PB.3267.13|PCITRI_00188:105367-119140(+)|UnnamedSample_HQ_transcript/9559	IPR024646 Angiomotin, C-terminal	NA	0.201551	0.300622
PB.3267.14|PCITRI_00188:105370-111468(+)|UnnamedSample_HQ_transcript/76187	IPR024646 Angiomotin, C-terminal	NA	-0.130369	0.547171
PB.3267.15|PCITRI_00188:105370-111465(+)|UnnamedSample_HQ_transcript/78948	IPR024646 Angiomotin, C-terminal	NA	NA	NA
PB.3267.18|PCITRI_00188:105401-119137(+)|UnnamedSample_HQ_transcript/7985	IPR024646 Angiomotin, C-terminal	NA	0.222794	0.203595
PB.3267.19|PCITRI_00188:105412-119139(+)|UnnamedSample_HQ_transcript/9473	IPR024646 Angiomotin, C-terminal	NA	0.208597	0.235432
PB.3267.2|PCITRI_00188:105338-119140(+)|UnnamedSample_HQ_transcript/8516	IPR024646 Angiomotin, C-terminal	NA	0.0283718	0.893588
PB.3267.20|PCITRI_00188:105430-111708(+)|UnnamedSample_HQ_transcript/72908	IPR024646 Angiomotin, C-terminal	NA	-0.0740373	0.727828
PB.3267.21|PCITRI_00188:105440-110479(+)|UnnamedSample_HQ_transcript/112873	NA	NA	NA	NA
PB.3267.22|PCITRI_00188:105440-111940(+)|UnnamedSample_HQ_transcript/64487	NA	NA	0.116368	0.605692
PB.3267.23|PCITRI_00188:105440-113601(+)|UnnamedSample_HQ_transcript/6852	IPR024646 Angiomotin, C-terminal	scaff_00188	-0.156228	0.377036
PB.3267.24|PCITRI_00188:105440-111708(+)|UnnamedSample_HQ_transcript/78903	IPR024646 Angiomotin, C-terminal	NA	-0.298763	0.287866
PB.3267.25|PCITRI_00188:106170-119139(+)|UnnamedSample_HQ_transcript/9097	IPR024646 Angiomotin, C-terminal	NA	0.0460152	0.804776
PB.3267.26|PCITRI_00188:106489-119134(+)|UnnamedSample_HQ_transcript/11445	IPR024646 Angiomotin, C-terminal	g24889	0.0575611	0.772452
PB.3267.27|PCITRI_00188:106489-111475(+)|UnnamedSample_HQ_transcript/86815	IPR024646 Angiomotin, C-terminal	g24889	0.0431195	0.918663
PB.3267.28|PCITRI_00188:106489-111465(+)|UnnamedSample_HQ_transcript/87976	IPR024646 Angiomotin, C-terminal	g24889	-0.256607	0.659055
PB.3267.3|PCITRI_00188:105344-119140(+)|UnnamedSample_HQ_transcript/10148	IPR024646 Angiomotin, C-terminal	NA	0.0136822	0.950481
PB.3267.4|PCITRI_00188:105360-119135(+)|UnnamedSample_HQ_transcript/10519	IPR024646 Angiomotin, C-terminal	NA	0.0123753	0.956777
PB.3267.5|PCITRI_00188:105360-113593(+)|UnnamedSample_HQ_transcript/17194	IPR024646 Angiomotin, C-terminal	NA	-0.0245764	0.886943
PB.3267.6|PCITRI_00188:105360-118058(+)|UnnamedSample_HQ_transcript/22973	IPR024646 Angiomotin, C-terminal	NA	0.0390608	0.814058
PB.3267.7|PCITRI_00188:105360-111459(+)|UnnamedSample_HQ_transcript/73871	IPR024646 Angiomotin, C-terminal	NA	-0.150326	0.497071
PB.3267.8|PCITRI_00188:105360-119145(+)|UnnamedSample_HQ_transcript/7805	IPR024646 Angiomotin, C-terminal	NA	0.229317	0.177708
PB.3268.1|PCITRI_00188:158460-171133(+)|UnnamedSample_HQ_transcript/36545	IPR000276 G protein-coupled receptor, rhodopsin-like	NA	-0.791262	0.24441
PB.3269.1|PCITRI_00188:199924-202337(+)|UnnamedSample_HQ_transcript/78563	NA	NA	-0.608445	0.144826
PB.3269.10|PCITRI_00188:200214-202337(+)|UnnamedSample_HQ_transcript/70485	NA	scaff_00188	-0.410443	0.333535
PB.3269.11|PCITRI_00188:200214-202443(+)|UnnamedSample_HQ_transcript/87493	NA	NA	-0.492853	0.246508
PB.3269.2|PCITRI_00188:199934-202337(+)|UnnamedSample_HQ_transcript/60581	NA	scaff_00188	-0.503956	0.219862
PB.3269.3|PCITRI_00188:200208-202337(+)|UnnamedSample_HQ_transcript/60265	NA	scaff_00188	-0.568595	0.160837
PB.3269.4|PCITRI_00188:200208-202337(+)|UnnamedSample_HQ_transcript/62365	NA	scaff_00188	-0.50959	0.213238
PB.3269.5|PCITRI_00188:200210-202337(+)|UnnamedSample_HQ_transcript/53483	NA	scaff_00188	-0.569129	0.168273
PB.3269.6|PCITRI_00188:200210-202337(+)|UnnamedSample_HQ_transcript/56530	NA	scaff_00188	-0.58397	0.16028
PB.3269.7|PCITRI_00188:200210-202337(+)|UnnamedSample_HQ_transcript/66099	NA	scaff_00188	-0.574893	0.162998
PB.3269.8|PCITRI_00188:200210-202443(+)|UnnamedSample_HQ_transcript/66191	NA	scaff_00188	-0.501933	0.222814
PB.327.1|PCITRI_00009:326547-345400(+)|UnnamedSample_HQ_transcript/9523	IPR001609 Myosin head, motor domain,IPR000048 IQ motif, EF-hand binding site,IPR004009 Myosin, N-terminal, SH3-like	NA	-0.426087	0.0278013
PB.327.10|PCITRI_00009:326587-342422(+)|UnnamedSample_HQ_transcript/39961	IPR004009 Myosin, N-terminal, SH3-like,IPR001609 Myosin head, motor domain	NA	-2.35463	0.000927506
PB.327.11|PCITRI_00009:326594-344778(+)|UnnamedSample_HQ_transcript/12686	IPR000048 IQ motif, EF-hand binding site,IPR001609 Myosin head, motor domain,IPR004009 Myosin, N-terminal, SH3-like	NA	-0.393527	0.0324853
PB.327.12|PCITRI_00009:326594-352453(+)|UnnamedSample_HQ_transcript/1860	IPR002710 Dilute domain,IPR001609 Myosin head, motor domain,IPR000048 IQ motif, EF-hand binding site	NA	-0.289076	0.072603
PB.327.14|PCITRI_00009:326594-343381(+)|UnnamedSample_HQ_transcript/29956	IPR001609 Myosin head, motor domain,IPR000048 IQ motif, EF-hand binding site	NA	-2.77086	0.000511749
PB.327.15|PCITRI_00009:326602-346023(+)|UnnamedSample_HQ_transcript/7011	IPR000048 IQ motif, EF-hand binding site,IPR001609 Myosin head, motor domain	NA	-0.301847	0.117226
PB.327.16|PCITRI_00009:326609-345529(+)|UnnamedSample_HQ_transcript/9423	IPR000048 IQ motif, EF-hand binding site,IPR001609 Myosin head, motor domain,IPR004009 Myosin, N-terminal, SH3-like	NA	-0.397998	0.0346607
PB.327.17|PCITRI_00009:326888-343645(+)|UnnamedSample_HQ_transcript/23980	IPR000048 IQ motif, EF-hand binding site,IPR001609 Myosin head, motor domain,IPR004009 Myosin, N-terminal, SH3-like	g554	-2.53246	0.000346279
PB.327.18|PCITRI_00009:327073-342365(+)|UnnamedSample_HQ_transcript/47137	IPR004009 Myosin, N-terminal, SH3-like,IPR001609 Myosin head, motor domain	g554	-1.97911	0.00361171
PB.327.19|PCITRI_00009:328307-342365(+)|UnnamedSample_HQ_transcript/35670	IPR004009 Myosin, N-terminal, SH3-like,IPR001609 Myosin head, motor domain	NA	-1.15867	0.0974882
PB.327.20|PCITRI_00009:328363-343977(+)|UnnamedSample_HQ_transcript/17229	IPR004009 Myosin, N-terminal, SH3-like,IPR000048 IQ motif, EF-hand binding site,IPR001609 Myosin head, motor domain	NA	-0.326311	0.183392
PB.327.3|PCITRI_00009:326574-343645(+)|UnnamedSample_HQ_transcript/27349	IPR001609 Myosin head, motor domain,IPR000048 IQ motif, EF-hand binding site,IPR004009 Myosin, N-terminal, SH3-like	NA	NA	NA
PB.327.4|PCITRI_00009:326575-352454(+)|UnnamedSample_HQ_transcript/12314	IPR000048 IQ motif, EF-hand binding site,IPR002710 Dilute domain	NA	-0.349803	0.0233165
PB.327.5|PCITRI_00009:326575-343976(+)|UnnamedSample_HQ_transcript/21505	IPR001609 Myosin head, motor domain,IPR004009 Myosin, N-terminal, SH3-like,IPR000048 IQ motif, EF-hand binding site	NA	-0.299523	0.273492
PB.327.7|PCITRI_00009:326584-352895(+)|UnnamedSample_HQ_transcript/1271	IPR000048 IQ motif, EF-hand binding site,IPR001609 Myosin head, motor domain,IPR004009 Myosin, N-terminal, SH3-like,IPR002710 Dilute domain	NA	-0.276141	0.0504974
PB.327.9|PCITRI_00009:326587-345529(+)|UnnamedSample_HQ_transcript/10198	IPR001609 Myosin head, motor domain,IPR000048 IQ motif, EF-hand binding site,IPR004009 Myosin, N-terminal, SH3-like	NA	-0.476301	0.022773
PB.3270.1|PCITRI_00188:207103-215095(+)|UnnamedSample_HQ_transcript/29888	IPR012934 Zinc finger, AD-type,IPR013087 Zinc finger C2H2-type	g24899	0.618926	0.00817338
PB.3270.10|PCITRI_00188:218867-219692(+)|UnnamedSample_HQ_transcript/113488	NA	scaff_00188	-0.165432	0.690573
PB.3270.2|PCITRI_00188:207124-209365(+)|UnnamedSample_HQ_transcript/77726	IPR012934 Zinc finger, AD-type	g24899	0.588401	0.0757787
PB.3270.3|PCITRI_00188:207151-214486(+)|UnnamedSample_HQ_transcript/52129	IPR012934 Zinc finger, AD-type,IPR013087 Zinc finger C2H2-type	g24899	0.950327	0.0866093
PB.3270.4|PCITRI_00188:213431-215095(+)|UnnamedSample_HQ_transcript/83165	IPR013087 Zinc finger C2H2-type	g24899	0.722812	0.00794758
PB.3270.7|PCITRI_00188:215164-218111(+)|UnnamedSample_HQ_transcript/27057	IPR001584 Integrase, catalytic core,IPR013103 Reverse transcriptase, RNA-dependent DNA polymerase,IPR025724 GAG-pre-integrase domain,IPR001878 Zinc finger, CCHC-type,IPR025314 Domain of unknown function DUF4219	scaff_00188	-0.716961	0.0338258
PB.3270.9|PCITRI_00188:217739-219692(+)|UnnamedSample_HQ_transcript/60921	IPR013103 Reverse transcriptase, RNA-dependent DNA polymerase	scaff_00188	-0.262718	0.305704
PB.3271.1|PCITRI_00188:228170-230841(-)|UnnamedSample_HQ_transcript/80675	IPR006202 Neurotransmitter-gated ion-channel ligand-binding domain	NA	0.257123	0.585042
PB.3272.1|PCITRI_00188:236704-241504(+)|UnnamedSample_HQ_transcript/6011	NA	NA	0.380354	0.224182
PB.3273.1|PCITRI_00188:241823-243600(+)|UnnamedSample_HQ_transcript/90499	IPR000182 GNAT domain	NA	1.02308	0.381327
PB.3274.1|PCITRI_00188:253064-254841(-)|UnnamedSample_HQ_transcript/113538	NA	g24904	-4.6782	0.0168975
PB.3275.1|PCITRI_00188:256051-260965(+)|UnnamedSample_HQ_transcript/16546	IPR024571 ERAP1-like C-terminal domain,IPR014782 Peptidase M1, membrane alanine aminopeptidase,IPR045357 Aminopeptidase N-like , N-terminal domain	NA	0.165415	0.502154
PB.3278.2|PCITRI_00188:271415-273033(+)|UnnamedSample_HQ_transcript/81072	NA	g24908	-0.247149	0.553391
PB.3279.1|PCITRI_00188:275521-279192(+)|UnnamedSample_HQ_transcript/16496	NA	g24909	-0.408334	0.153251
PB.3279.2|PCITRI_00188:275548-279185(+)|UnnamedSample_HQ_transcript/18893	NA	NA	-0.411816	0.143406
PB.3279.3|PCITRI_00188:275629-279773(+)|UnnamedSample_HQ_transcript/11184	NA	g24909	-0.282473	0.352555
PB.328.1|PCITRI_00009:357887-365145(+)|UnnamedSample_HQ_transcript/18563	IPR001680 WD40 repeat	scaff_00009	0.160325	0.188225
PB.328.2|PCITRI_00009:357887-365145(+)|UnnamedSample_HQ_transcript/25035	IPR003613 U-box domain,IPR001680 WD40 repeat	g555	0.171984	0.161894
PB.328.3|PCITRI_00009:357887-364957(+)|UnnamedSample_HQ_transcript/30685	IPR003613 U-box domain,IPR001680 WD40 repeat	g555	0.202717	0.141913
PB.328.4|PCITRI_00009:357887-365082(+)|UnnamedSample_HQ_transcript/59030	IPR001680 WD40 repeat	NA	0.2819	0.22089
PB.3280.1|PCITRI_00188:282332-284894(+)|UnnamedSample_HQ_transcript/50047	NA	NA	-0.366353	0.202401
PB.3281.1|PCITRI_00188:287203-291045(+)|UnnamedSample_HQ_transcript/14259	NA	NA	-0.495514	0.092033
PB.3281.2|PCITRI_00188:287267-290419(+)|UnnamedSample_HQ_transcript/26455	NA	NA	-0.478195	0.129743
PB.3281.3|PCITRI_00188:287350-291051(+)|UnnamedSample_HQ_transcript/14861	NA	g24911	-0.459264	0.130324
PB.3282.1|PCITRI_00188:292996-296560(+)|UnnamedSample_HQ_transcript/18336	NA	NA	0.226652	0.556179
PB.3283.1|PCITRI_00188:298357-300590(+)|UnnamedSample_HQ_transcript/56549	NA	NA	-0.438079	0.211374
PB.3284.1|PCITRI_00188:302755-305477(+)|UnnamedSample_HQ_transcript/33085	NA	g24914	0.343194	0.142522
PB.3285.1|PCITRI_00188:305999-308188(+)|UnnamedSample_HQ_transcript/58370	NA	NA	-0.503754	0.178189
PB.3286.2|PCITRI_00189:3597-8442(+)|UnnamedSample_HQ_transcript/21550	IPR003726 Homocysteine-binding domain	scaff_00189	2.9341	0.0248484
PB.3286.3|PCITRI_00189:3597-8441(+)|UnnamedSample_HQ_transcript/35077	NA	NA	2.78645	0.0219678
PB.3286.4|PCITRI_00189:3597-8442(+)|UnnamedSample_HQ_transcript/37737	IPR003726 Homocysteine-binding domain	NA	2.8109	0.0251525
PB.3286.5|PCITRI_00189:3597-5961(+)|UnnamedSample_HQ_transcript/54877	NA	scaff_00189	4.67273	0.0585957
PB.3286.6|PCITRI_00189:3597-5626(+)|UnnamedSample_HQ_transcript/55715	NA	scaff_00189	4.67273	0.0585957
PB.3286.7|PCITRI_00189:3597-8442(+)|UnnamedSample_HQ_transcript/60034	IPR003726 Homocysteine-binding domain	NA	2.78984	0.0159929
PB.3286.8|PCITRI_00189:3597-8442(+)|UnnamedSample_HQ_transcript/78257	IPR003726 Homocysteine-binding domain	g24919	2.70756	0.0209367
PB.3286.9|PCITRI_00189:3613-5961(+)|UnnamedSample_HQ_transcript/43259	NA	scaff_00189	4.69492	0.0535855
PB.3287.1|PCITRI_00189:6003-11418(-)|UnnamedSample_HQ_transcript/17787	IPR003726 Homocysteine-binding domain	NA	0.741473	0.0191933
PB.3287.6|PCITRI_00189:8397-11423(-)|UnnamedSample_HQ_transcript/105290	NA	NA	0.508689	0.0447094
PB.3288.1|PCITRI_00189:12020-13709(+)|UnnamedSample_HQ_transcript/87154	IPR007846 RNA-recognition motif (RRM) Nup35-type domain	NA	-0.151101	0.229981
PB.3289.1|PCITRI_00189:13981-20202(-)|UnnamedSample_HQ_transcript/21403	IPR010291 Ion channel regulatory protein, UNC-93	g24923	-0.165276	0.271377
PB.3289.4|PCITRI_00189:14561-20249(-)|UnnamedSample_HQ_transcript/41309	IPR010291 Ion channel regulatory protein, UNC-93	NA	-0.107599	0.462118
PB.3289.8|PCITRI_00189:14746-20249(-)|UnnamedSample_HQ_transcript/45485	IPR010291 Ion channel regulatory protein, UNC-93	g24923	-0.108746	0.487791
PB.329.2|PCITRI_00009:365123-367463(-)|UnnamedSample_HQ_transcript/60164	IPR002893 Zinc finger, MYND-type,IPR002110 Ankyrin repeat	g556	-0.302461	0.0825161
PB.329.6|PCITRI_00009:366372-367464(-)|UnnamedSample_HQ_transcript/112349	IPR002110 Ankyrin repeat	g556	-0.307695	0.176769
PB.3290.1|PCITRI_00189:20505-21782(+)|UnnamedSample_HQ_transcript/113362	IPR039432 SRP9 domain	NA	0.818168	0.0489765
PB.3290.2|PCITRI_00189:20519-21766(+)|UnnamedSample_HQ_transcript/109870	IPR039432 SRP9 domain	NA	0.698186	0.0266583
PB.3290.3|PCITRI_00189:20661-21782(+)|UnnamedSample_HQ_transcript/115402	IPR039432 SRP9 domain	NA	0.824543	0.0293803
PB.3290.4|PCITRI_00189:20780-21775(+)|UnnamedSample_HQ_transcript/114869	IPR039432 SRP9 domain	g24925	0.791139	0.0232175
PB.3291.18|PCITRI_00189:22088-30220(-)|UnnamedSample_HQ_transcript/9318	IPR000547 Clathrin, heavy chain/VPS, 7-fold repeat,IPR007810 Pep3/Vps18/deep orange	NA	0.218279	0.0440123
PB.3291.2|PCITRI_00189:22086-30194(-)|UnnamedSample_HQ_transcript/10511	IPR000547 Clathrin, heavy chain/VPS, 7-fold repeat,IPR007810 Pep3/Vps18/deep orange	NA	0.213544	0.0593625
PB.3291.21|PCITRI_00189:22089-30175(-)|UnnamedSample_HQ_transcript/12014	IPR000547 Clathrin, heavy chain/VPS, 7-fold repeat	NA	0.30962	0.0469624
PB.3291.22|PCITRI_00189:22089-30165(-)|UnnamedSample_HQ_transcript/12071	IPR000547 Clathrin, heavy chain/VPS, 7-fold repeat,IPR007810 Pep3/Vps18/deep orange	NA	0.208694	0.0489428
PB.3291.25|PCITRI_00189:22092-30186(-)|UnnamedSample_HQ_transcript/11176	IPR007810 Pep3/Vps18/deep orange	NA	0.228768	0.04026
PB.3291.26|PCITRI_00189:22262-30191(-)|UnnamedSample_HQ_transcript/12870	IPR007810 Pep3/Vps18/deep orange,IPR000547 Clathrin, heavy chain/VPS, 7-fold repeat	NA	0.275202	0.077682
PB.3291.28|PCITRI_00189:25983-30181(-)|UnnamedSample_HQ_transcript/49705	IPR007810 Pep3/Vps18/deep orange	NA	-0.073961	0.600744
PB.3291.29|PCITRI_00189:26568-30206(-)|UnnamedSample_HQ_transcript/65931	IPR007810 Pep3/Vps18/deep orange	NA	-0.159916	0.367895
PB.3291.30|PCITRI_00189:27158-30189(-)|UnnamedSample_HQ_transcript/82918	NA	NA	-0.390038	0.221832
PB.3291.31|PCITRI_00189:27571-30206(-)|UnnamedSample_HQ_transcript/92589	NA	NA	-0.417175	0.214822
PB.3291.5|PCITRI_00189:22088-30173(-)|UnnamedSample_HQ_transcript/10016	IPR000547 Clathrin, heavy chain/VPS, 7-fold repeat,IPR007810 Pep3/Vps18/deep orange	NA	0.190385	0.0630287
PB.3291.7|PCITRI_00189:22088-30189(-)|UnnamedSample_HQ_transcript/10328	IPR007810 Pep3/Vps18/deep orange,IPR000547 Clathrin, heavy chain/VPS, 7-fold repeat	NA	0.178018	0.0797741
PB.3292.1|PCITRI_00189:30505-33026(+)|UnnamedSample_HQ_transcript/79290	NA	NA	-0.445733	0.0624782
PB.3292.10|PCITRI_00189:36557-40825(+)|UnnamedSample_HQ_transcript/44730	IPR032284 ATP-dependent DNA helicase RecQ, zinc-binding domain,IPR001650 Helicase, C-terminal,IPR018982 RQC domain,IPR002121 HRDC domain	NA	-0.147215	0.290662
PB.3292.2|PCITRI_00189:30528-35343(+)|UnnamedSample_HQ_transcript/14755	IPR011545 DEAD/DEAH box helicase domain	NA	-0.597421	0.00318049
PB.3292.3|PCITRI_00189:30577-40165(+)|UnnamedSample_HQ_transcript/1969	IPR002121 HRDC domain,IPR018982 RQC domain,IPR011545 DEAD/DEAH box helicase domain,IPR032284 ATP-dependent DNA helicase RecQ, zinc-binding domain,IPR001650 Helicase, C-terminal	NA	-0.436694	0.00471911
PB.3292.4|PCITRI_00189:31857-40826(+)|UnnamedSample_HQ_transcript/8688	IPR011545 DEAD/DEAH box helicase domain	NA	-0.476804	0.00386073
PB.3292.9|PCITRI_00189:36549-40821(+)|UnnamedSample_HQ_transcript/42954	IPR032284 ATP-dependent DNA helicase RecQ, zinc-binding domain,IPR018982 RQC domain,IPR001650 Helicase, C-terminal,IPR002121 HRDC domain	scaff_00189	-0.16446	0.203038
PB.3293.1|PCITRI_00189:42008-44472(+)|UnnamedSample_HQ_transcript/40800	NA	scaff_00189	1.0396	0.206286
PB.3294.1|PCITRI_00189:56028-65672(-)|UnnamedSample_HQ_transcript/8492	IPR000237 GRIP domain	NA	-0.12485	0.39322
PB.3294.10|PCITRI_00189:56283-65453(-)|UnnamedSample_HQ_transcript/49903	NA	NA	0.0932272	0.592316
PB.3294.12|PCITRI_00189:56288-59556(-)|UnnamedSample_HQ_transcript/83714	IPR000237 GRIP domain	NA	0.0117001	0.937779
PB.3294.3|PCITRI_00189:56282-65624(-)|UnnamedSample_HQ_transcript/13589	IPR000237 GRIP domain	NA	-0.0354818	0.851057
PB.3294.4|PCITRI_00189:56282-62942(-)|UnnamedSample_HQ_transcript/19089	IPR000237 GRIP domain	g24932	-3.26e-06	0.999978
PB.3294.5|PCITRI_00189:56282-65624(-)|UnnamedSample_HQ_transcript/21200	IPR000237 GRIP domain	NA	-0.167827	0.258334
PB.3294.9|PCITRI_00189:56283-65581(-)|UnnamedSample_HQ_transcript/33392	IPR000237 GRIP domain	NA	0.0683116	0.647692
PB.3295.1|PCITRI_00189:66004-79861(+)|UnnamedSample_HQ_transcript/20932	IPR012943 Centrosomin, N-terminal motif 1	g24934	-0.688558	0.00118037
PB.3295.10|PCITRI_00189:66126-75708(+)|UnnamedSample_HQ_transcript/44270	IPR012943 Centrosomin, N-terminal motif 1	scaff_00189	-1.46647	0.0101802
PB.3295.11|PCITRI_00189:66126-75036(+)|UnnamedSample_HQ_transcript/94747	IPR012943 Centrosomin, N-terminal motif 1	g24934	-1.60254	0.0090121
PB.3295.12|PCITRI_00189:66227-86235(+)|UnnamedSample_HQ_transcript/907	IPR012943 Centrosomin, N-terminal motif 1	NA	-0.369579	0.0527031
PB.3295.13|PCITRI_00189:66352-86218(+)|UnnamedSample_HQ_transcript/32214	NA	NA	-0.141942	0.328464
PB.3295.14|PCITRI_00189:69373-86235(+)|UnnamedSample_HQ_transcript/31744	NA	NA	-0.196485	0.247379
PB.3295.17|PCITRI_00189:78231-86235(+)|UnnamedSample_HQ_transcript/20197	NA	NA	-0.173954	0.300189
PB.3295.18|PCITRI_00189:78332-83998(+)|UnnamedSample_HQ_transcript/21269	NA	NA	-0.600143	0.00429207
PB.3295.19|PCITRI_00189:78645-82663(+)|UnnamedSample_HQ_transcript/13042	NA	g24934	-0.548512	0.00762571
PB.3295.2|PCITRI_00189:66011-85233(+)|UnnamedSample_HQ_transcript/55221	NA	NA	-0.904609	0.00156643
PB.3295.20|PCITRI_00189:79098-83998(+)|UnnamedSample_HQ_transcript/36608	NA	g24934	-0.468556	0.0102519
PB.3295.6|PCITRI_00189:66119-86238(+)|UnnamedSample_HQ_transcript/707	IPR012943 Centrosomin, N-terminal motif 1	g24934	-0.3728	0.0333476
PB.3295.7|PCITRI_00189:66122-86234(+)|UnnamedSample_HQ_transcript/4901	IPR012943 Centrosomin, N-terminal motif 1	NA	-0.323791	0.10565
PB.3295.8|PCITRI_00189:66122-76344(+)|UnnamedSample_HQ_transcript/55126	IPR012943 Centrosomin, N-terminal motif 1	g24934	-0.839638	0.00746871
PB.3295.9|PCITRI_00189:66126-86235(+)|UnnamedSample_HQ_transcript/30093	IPR012943 Centrosomin, N-terminal motif 1	NA	-0.077014	0.658623
PB.3296.1|PCITRI_00189:90897-98929(-)|UnnamedSample_HQ_transcript/25919	IPR000980 SH2 domain	NA	0.554156	0.118926
PB.3296.2|PCITRI_00189:90898-98971(-)|UnnamedSample_HQ_transcript/12792	IPR000980 SH2 domain,IPR001895 Ras guanine-nucleotide exchange factors catalytic domain	NA	0.504834	0.117477
PB.3297.1|PCITRI_00189:191525-200844(+)|UnnamedSample_HQ_transcript/51680	IPR001128 Cytochrome P450	NA	NA	NA
PB.3298.2|PCITRI_00189:203377-247691(-)|UnnamedSample_HQ_transcript/906	IPR004181 Zinc finger, MIZ-type	NA	-0.608181	0.0764989
PB.3298.3|PCITRI_00189:203726-247784(-)|UnnamedSample_HQ_transcript/951	IPR004181 Zinc finger, MIZ-type	NA	-0.752274	0.0247604
PB.3299.1|PCITRI_00189:259805-280114(+)|UnnamedSample_HQ_transcript/19175	IPR023631 Amidase signature domain	NA	-0.262672	0.310205
PB.3299.10|PCITRI_00189:263844-279213(+)|UnnamedSample_HQ_transcript/47764	IPR023631 Amidase signature domain	NA	0.462762	0.491304
PB.3299.11|PCITRI_00189:263873-280115(+)|UnnamedSample_HQ_transcript/21356	IPR023631 Amidase signature domain	NA	-0.26196	0.292408
PB.3299.12|PCITRI_00189:264299-269207(+)|UnnamedSample_HQ_transcript/4394	NA	scaff_00189	0.156699	0.891597
PB.3299.13|PCITRI_00189:267860-279078(+)|UnnamedSample_HQ_transcript/57074	IPR023631 Amidase signature domain	NA	-1.66799	0.000903067
PB.3299.14|PCITRI_00189:267872-269207(+)|UnnamedSample_HQ_transcript/90969	NA	scaff_00189	-1.09992	0.0462155
PB.3299.17|PCITRI_00189:267906-280114(+)|UnnamedSample_HQ_transcript/22945	IPR023631 Amidase signature domain	NA	-0.47535	0.0573497
PB.3299.2|PCITRI_00189:259805-279377(+)|UnnamedSample_HQ_transcript/37342	IPR023631 Amidase signature domain	NA	-0.429893	0.234545
PB.3299.22|PCITRI_00189:276997-280114(+)|UnnamedSample_HQ_transcript/34019	IPR023631 Amidase signature domain	g24973	-0.232496	0.445434
PB.3299.4|PCITRI_00189:259808-280114(+)|UnnamedSample_HQ_transcript/27512	IPR023631 Amidase signature domain	NA	-0.203455	0.484149
PB.3299.5|PCITRI_00189:259882-279090(+)|UnnamedSample_HQ_transcript/50887	IPR023631 Amidase signature domain	NA	-0.186423	0.682483
PB.3299.6|PCITRI_00189:259919-279213(+)|UnnamedSample_HQ_transcript/47536	IPR023631 Amidase signature domain	NA	-0.146314	0.756805
PB.3299.7|PCITRI_00189:259920-280115(+)|UnnamedSample_HQ_transcript/21939	IPR023631 Amidase signature domain	NA	-0.262951	0.30603
PB.3299.8|PCITRI_00189:260004-280114(+)|UnnamedSample_HQ_transcript/25083	IPR023631 Amidase signature domain	NA	-0.260782	0.315485
PB.3299.9|PCITRI_00189:263108-269207(+)|UnnamedSample_HQ_transcript/1537	NA	scaff_00189	0.127607	0.909399
PB.33.2|PCITRI_00001:725890-726917(-)|UnnamedSample_HQ_transcript/114185	NA	g54	-4.12179	0.00773328
PB.33.4|PCITRI_00001:727376-733704(-)|UnnamedSample_HQ_transcript/76658	NA	NA	0.14016	0.570336
PB.33.5|PCITRI_00001:727376-729302(-)|UnnamedSample_HQ_transcript/82048	NA	NA	0.122279	0.624884
PB.330.1|PCITRI_00009:367758-368441(+)|UnnamedSample_HQ_transcript/118806	NA	scaff_00009	-0.774847	0.365816
PB.330.3|PCITRI_00009:367768-369836(+)|UnnamedSample_HQ_transcript/56043	IPR000719 Protein kinase domain	scaff_00009	-0.738949	0.408542
PB.330.4|PCITRI_00009:367773-369590(+)|UnnamedSample_HQ_transcript/67636	IPR000719 Protein kinase domain	scaff_00009	-0.687446	0.489095
PB.3300.1|PCITRI_00189:285492-290967(+)|UnnamedSample_HQ_transcript/46668	IPR023631 Amidase signature domain	NA	0.884969	0.0116575
PB.3301.1|PCITRI_00189:290691-293990(-)|UnnamedSample_HQ_transcript/32177	IPR032412 Myosin VI, cargo binding domain	g24975	0.421612	0.196713
PB.3302.10|PCITRI_00189:296460-300414(-)|UnnamedSample_HQ_transcript/57405	IPR001609 Myosin head, motor domain,IPR004009 Myosin, N-terminal, SH3-like	g24975	-0.0773237	0.670799
PB.3302.6|PCITRI_00189:294692-300519(-)|UnnamedSample_HQ_transcript/22298	IPR004009 Myosin, N-terminal, SH3-like,IPR001609 Myosin head, motor domain	NA	0.0224065	0.892823
PB.3302.9|PCITRI_00189:295972-300519(-)|UnnamedSample_HQ_transcript/49086	IPR001609 Myosin head, motor domain	g24975	-0.0592926	0.736315
PB.3303.1|PCITRI_00190:62452-66789(+)|UnnamedSample_HQ_transcript/75203	NA	NA	-2.58559	0.0577389
PB.3304.1|PCITRI_00191:68845-69776(-)|UnnamedSample_HQ_transcript/118452	NA	g24989	0.831821	0.011761
PB.3305.1|PCITRI_00191:93386-252029(+)|UnnamedSample_HQ_transcript/1833	IPR002110 Ankyrin repeat	NA	-0.721081	0.00168766
PB.3305.2|PCITRI_00191:93386-251936(+)|UnnamedSample_HQ_transcript/2214	IPR002110 Ankyrin repeat	NA	-0.670205	0.00296451
PB.3305.3|PCITRI_00191:93386-251934(+)|UnnamedSample_HQ_transcript/2290	IPR002110 Ankyrin repeat	NA	-0.676373	0.00302758
PB.3305.4|PCITRI_00191:93386-251936(+)|UnnamedSample_HQ_transcript/2979	IPR002110 Ankyrin repeat	NA	-0.689785	0.00235396
PB.3305.5|PCITRI_00191:93386-154264(+)|UnnamedSample_HQ_transcript/68510	NA	NA	-0.922049	0.00122939
PB.3305.6|PCITRI_00191:93392-251572(+)|UnnamedSample_HQ_transcript/2839	IPR002110 Ankyrin repeat	NA	-0.704563	0.00347392
PB.3305.7|PCITRI_00191:182913-184695(+)|UnnamedSample_HQ_transcript/69563	IPR018631 AAA-ATPase-like domain	scaff_00191	2.18935	0.036774
PB.3306.2|PCITRI_00191:184205-186634(-)|UnnamedSample_HQ_transcript/41945	IPR018631 AAA-ATPase-like domain	g24992	3.18986	0.00222255
PB.3306.4|PCITRI_00191:184977-186651(-)|UnnamedSample_HQ_transcript/82821	IPR018631 AAA-ATPase-like domain	NA	3.11604	0.00304999
PB.3306.5|PCITRI_00191:185296-186634(-)|UnnamedSample_HQ_transcript/89933	IPR018631 AAA-ATPase-like domain	g24992	3.09842	0.00312177
PB.3307.1|PCITRI_00192:21886-60964(-)|UnnamedSample_HQ_transcript/79716	IPR002347 Short-chain dehydrogenase/reductase SDR	g24997	-0.216945	0.335078
PB.3307.2|PCITRI_00192:24714-60950(-)|UnnamedSample_HQ_transcript/81474	IPR002347 Short-chain dehydrogenase/reductase SDR	g24997	-0.217951	0.333505
PB.3307.3|PCITRI_00192:26299-29124(-)|UnnamedSample_HQ_transcript/34761	NA	NA	0.445033	0.51248
PB.3307.4|PCITRI_00192:57332-60855(-)|UnnamedSample_HQ_transcript/16030	NA	g24997	-0.405019	0.232691
PB.3308.2|PCITRI_00192:68724-73951(-)|UnnamedSample_HQ_transcript/56976	IPR006911 Armadillo repeat-containing domain	g24998	0.366147	0.0748907
PB.3308.5|PCITRI_00192:68982-73951(-)|UnnamedSample_HQ_transcript/62293	IPR006911 Armadillo repeat-containing domain	g24998	0.347603	0.0888112
PB.3309.2|PCITRI_00192:74427-76435(-)|UnnamedSample_HQ_transcript/72612	IPR007268 Rad9/Ddc1	NA	0.767956	0.195075
PB.331.1|PCITRI_00009:376392-378764(+)|UnnamedSample_HQ_transcript/43724	NA	scaff_00009	-0.00766144	0.984864
PB.3310.1|PCITRI_00192:80337-104171(+)|UnnamedSample_HQ_transcript/9638	IPR000219 Dbl homology (DH) domain,IPR001849 Pleckstrin homology domain,IPR000306 FYVE zinc finger	NA	-0.11753	0.273655
PB.3310.2|PCITRI_00192:80347-104322(+)|UnnamedSample_HQ_transcript/8566	IPR000219 Dbl homology (DH) domain,IPR001849 Pleckstrin homology domain,IPR000306 FYVE zinc finger	NA	-0.107353	0.31808
PB.3310.3|PCITRI_00192:80351-104199(+)|UnnamedSample_HQ_transcript/10698	IPR000219 Dbl homology (DH) domain,IPR001849 Pleckstrin homology domain,IPR000306 FYVE zinc finger	NA	-0.115726	0.283938
PB.3310.4|PCITRI_00192:80391-100610(+)|UnnamedSample_HQ_transcript/31244	IPR000219 Dbl homology (DH) domain,IPR001849 Pleckstrin homology domain	NA	-0.187227	0.121332
PB.3310.5|PCITRI_00192:82208-104322(+)|UnnamedSample_HQ_transcript/9453	IPR000306 FYVE zinc finger,IPR000219 Dbl homology (DH) domain,IPR001849 Pleckstrin homology domain	g25001	-0.115895	0.292367
PB.3310.6|PCITRI_00192:83161-104309(+)|UnnamedSample_HQ_transcript/8384	IPR001849 Pleckstrin homology domain,IPR000219 Dbl homology (DH) domain,IPR000306 FYVE zinc finger	NA	-0.112169	0.311884
PB.3311.3|PCITRI_00192:77315-82892(-)|UnnamedSample_HQ_transcript/46409	IPR001440 Tetratricopeptide repeat 1,IPR032374 SGTA, homodimerisation domain	NA	0.268209	0.0711602
PB.3311.4|PCITRI_00192:77315-82303(-)|UnnamedSample_HQ_transcript/50936	IPR001440 Tetratricopeptide repeat 1,IPR032374 SGTA, homodimerisation domain	NA	0.137474	0.269088
PB.3312.1|PCITRI_00192:179874-184518(-)|UnnamedSample_HQ_transcript/36410	IPR003033 SCP2 sterol-binding domain,IPR020617 Thiolase, C-terminal,IPR020616 Thiolase, N-terminal	g25003	0.139333	0.38104
PB.3312.7|PCITRI_00192:180201-184533(-)|UnnamedSample_HQ_transcript/44858	IPR003033 SCP2 sterol-binding domain,IPR020616 Thiolase, N-terminal,IPR020617 Thiolase, C-terminal	g25003	0.0977656	0.492979
PB.3313.1|PCITRI_00192:184851-189994(+)|UnnamedSample_HQ_transcript/28831	NA	g25004	-1.01649	0.000299517
PB.3313.5|PCITRI_00192:184883-196366(+)|UnnamedSample_HQ_transcript/643	IPR026003 HEAT repeat associated with sister chromatid cohesion protein,IPR024986 Sister chromatid cohesion C-terminal domain	g25004	-0.707184	0.000481933
PB.3315.5|PCITRI_00192:244424-247614(-)|UnnamedSample_HQ_transcript/59916	IPR001254 Serine proteases, trypsin domain	g25005	0.225996	0.68229
PB.3315.9|PCITRI_00192:244587-247592(-)|UnnamedSample_HQ_transcript/65330	IPR001254 Serine proteases, trypsin domain	g25005	0.215281	0.704408
PB.3316.13|PCITRI_00193:8219-10978(-)|UnnamedSample_HQ_transcript/75986	IPR000795 Translational (tr)-type GTP-binding domain	NA	0.31246	0.146199
PB.3316.2|PCITRI_00193:6377-10972(-)|UnnamedSample_HQ_transcript/31716	IPR023115 Translation initiation factor IF- 2, domain 3,IPR000795 Translational (tr)-type GTP-binding domain	NA	0.377859	0.0685397
PB.3316.5|PCITRI_00193:6379-10981(-)|UnnamedSample_HQ_transcript/27661	IPR023115 Translation initiation factor IF- 2, domain 3,IPR000795 Translational (tr)-type GTP-binding domain	NA	0.43274	0.0625627
PB.3316.6|PCITRI_00193:6517-10985(-)|UnnamedSample_HQ_transcript/35904	IPR023115 Translation initiation factor IF- 2, domain 3,IPR000795 Translational (tr)-type GTP-binding domain	NA	0.373049	0.0827628
PB.3316.9|PCITRI_00193:7908-10972(-)|UnnamedSample_HQ_transcript/57701	IPR000795 Translational (tr)-type GTP-binding domain	NA	0.365788	0.151554
PB.3317.1|PCITRI_00193:11168-13987(+)|UnnamedSample_HQ_transcript/70066	IPR016435 Diphthamide synthesis DPH1/DPH2	NA	0.404543	0.0650737
PB.3318.3|PCITRI_00193:44878-48265(-)|UnnamedSample_HQ_transcript/72767	IPR000433 Zinc finger, ZZ-type,IPR017930 Myb domain	NA	-0.0232564	0.864893
PB.3319.1|PCITRI_00193:48459-52694(+)|UnnamedSample_HQ_transcript/66295	IPR016137 RGS domain,IPR003114 Phox-associated domain	NA	-0.375991	0.0745237
PB.332.1|PCITRI_00009:378837-383777(+)|UnnamedSample_HQ_transcript/4198	NA	scaff_00009	0.42354	0.127166
PB.3320.1|PCITRI_00193:66752-69491(-)|UnnamedSample_HQ_transcript/55748	IPR039396 Deltex, C-terminal,IPR004170 WWE domain	g25015	0.0188844	0.95762
PB.3320.2|PCITRI_00193:68172-69486(-)|UnnamedSample_HQ_transcript/109348	IPR004170 WWE domain	g25015	-0.137356	0.720023
PB.3321.10|PCITRI_00193:87047-137937(-)|UnnamedSample_HQ_transcript/21933	IPR004018 RPEL repeat	NA	0.56676	0.111504
PB.3321.11|PCITRI_00193:87047-206286(-)|UnnamedSample_HQ_transcript/9981	IPR004018 RPEL repeat	NA	0.390774	0.328016
PB.3321.12|PCITRI_00193:87049-208932(-)|UnnamedSample_HQ_transcript/14629	IPR004018 RPEL repeat	NA	0.365291	0.267459
PB.3321.13|PCITRI_00193:87624-206275(-)|UnnamedSample_HQ_transcript/16924	IPR004018 RPEL repeat	NA	-2.19257	0.0146049
PB.3321.14|PCITRI_00193:87656-206293(-)|UnnamedSample_HQ_transcript/14570	IPR004018 RPEL repeat	NA	-0.656021	0.0297113
PB.3321.16|PCITRI_00193:87677-206282(-)|UnnamedSample_HQ_transcript/21158	IPR004018 RPEL repeat	NA	-1.58124	0.0698399
PB.3321.18|PCITRI_00193:87934-206260(-)|UnnamedSample_HQ_transcript/18945	IPR004018 RPEL repeat	NA	-0.531169	0.0622239
PB.3321.19|PCITRI_00193:87968-206247(-)|UnnamedSample_HQ_transcript/22575	IPR004018 RPEL repeat	NA	-1.56483	0.0782108
PB.3321.20|PCITRI_00193:88090-206269(-)|UnnamedSample_HQ_transcript/28287	IPR004018 RPEL repeat	NA	-1.69565	0.0303028
PB.3321.21|PCITRI_00193:88184-206255(-)|UnnamedSample_HQ_transcript/24174	IPR004018 RPEL repeat	NA	-0.611603	0.0256794
PB.3321.24|PCITRI_00193:90444-120784(-)|UnnamedSample_HQ_transcript/38748	IPR004018 RPEL repeat	NA	-0.647271	0.343473
PB.3321.26|PCITRI_00193:90444-206275(-)|UnnamedSample_HQ_transcript/43799	IPR004018 RPEL repeat	NA	-1.91256	0.0466007
PB.3321.27|PCITRI_00193:90444-208911(-)|UnnamedSample_HQ_transcript/52059	IPR004018 RPEL repeat	NA	-0.393386	0.0636973
PB.3321.28|PCITRI_00193:90444-208932(-)|UnnamedSample_HQ_transcript/61025	IPR004018 RPEL repeat	NA	0.0963836	0.779398
PB.3321.29|PCITRI_00193:90444-107805(-)|UnnamedSample_HQ_transcript/62020	IPR004018 RPEL repeat	NA	-0.529746	0.422532
PB.3321.32|PCITRI_00193:90646-206384(-)|UnnamedSample_HQ_transcript/42324	IPR004018 RPEL repeat	NA	-2.50892	0.0364376
PB.3321.33|PCITRI_00193:90646-208967(-)|UnnamedSample_HQ_transcript/65223	IPR004018 RPEL repeat	NA	-0.401096	0.219129
PB.3321.34|PCITRI_00193:90646-154775(-)|UnnamedSample_HQ_transcript/74651	IPR004018 RPEL repeat	NA	-2.52268	0.0404944
PB.3321.37|PCITRI_00193:139028-143863(-)|UnnamedSample_HQ_transcript/4769	NA	g25023	-0.477268	0.633029
PB.3321.38|PCITRI_00193:139032-145701(-)|UnnamedSample_HQ_transcript/968	NA	g25023	-0.517396	0.557957
PB.3321.39|PCITRI_00193:146345-148332(-)|UnnamedSample_HQ_transcript/59966	NA	g25023	NA	NA
PB.3321.4|PCITRI_00193:87046-89969(-)|UnnamedSample_HQ_transcript/27572	NA	g25019	0.566865	0.160573
PB.3321.40|PCITRI_00193:162665-164754(-)|UnnamedSample_HQ_transcript/54757	NA	g25023	NA	NA
PB.3321.43|PCITRI_00193:169575-206286(-)|UnnamedSample_HQ_transcript/1508	NA	NA	NA	NA
PB.3321.44|PCITRI_00193:173717-206286(-)|UnnamedSample_HQ_transcript/60493	NA	g25023	NA	NA
PB.3321.5|PCITRI_00193:87046-93727(-)|UnnamedSample_HQ_transcript/60769	IPR004018 RPEL repeat	NA	0.621502	0.102716
PB.3321.7|PCITRI_00193:87046-206286(-)|UnnamedSample_HQ_transcript/8250	IPR004018 RPEL repeat	NA	0.272092	0.407875
PB.3321.8|PCITRI_00193:87047-208951(-)|UnnamedSample_HQ_transcript/12127	IPR004018 RPEL repeat	NA	0.29748	0.339256
PB.3321.9|PCITRI_00193:87047-107615(-)|UnnamedSample_HQ_transcript/17567	IPR004018 RPEL repeat	NA	0.512932	0.197775
PB.3323.1|PCITRI_00194:8559-40724(-)|UnnamedSample_HQ_transcript/40485	NA	NA	-1.15074	0.000654044
PB.3323.2|PCITRI_00194:31538-40724(-)|UnnamedSample_HQ_transcript/37239	NA	NA	-1.80926	0.000445965
PB.3323.3|PCITRI_00194:38394-40745(-)|UnnamedSample_HQ_transcript/79745	NA	scaff_00194	NA	NA
PB.3324.2|PCITRI_00194:68964-77565(+)|UnnamedSample_HQ_transcript/41638	IPR013098 Immunoglobulin I-set	scaff_00194	3.68592	0.00891898
PB.3324.3|PCITRI_00194:68964-77561(+)|UnnamedSample_HQ_transcript/45673	IPR013098 Immunoglobulin I-set	g25040	3.6426	0.00952924
PB.3325.1|PCITRI_00194:173613-176475(-)|UnnamedSample_HQ_transcript/30849	NA	NA	-2.02105	3.55e-05
PB.3327.1|PCITRI_00194:264977-268833(-)|UnnamedSample_HQ_transcript/43062	NA	NA	0.34966	0.69993
PB.3329.1|PCITRI_00195:171283-177069(+)|UnnamedSample_HQ_transcript/58634	IPR009637 Transmembrane protein GPR107/GPR108-like	NA	-1.72779	0.414048
PB.3330.1|PCITRI_00195:189114-190609(+)|UnnamedSample_HQ_transcript/94957	IPR028209 LAMTOR1/MEH1	g25076	0.196699	0.240947
PB.3331.2|PCITRI_00195:190654-191170(-)|UnnamedSample_HQ_transcript/123014	NA	g25077	0.743372	0.0110276
PB.3332.1|PCITRI_00195:192279-230927(+)|UnnamedSample_HQ_transcript/108278	NA	g25078	-0.411721	0.0241266
PB.3332.3|PCITRI_00195:192312-253628(+)|UnnamedSample_HQ_transcript/10393	IPR001452 SH3 domain,IPR001849 Pleckstrin homology domain,IPR000198 Rho GTPase-activating protein domain	NA	-0.164257	0.210529
PB.3332.4|PCITRI_00195:192317-253632(+)|UnnamedSample_HQ_transcript/10581	IPR001849 Pleckstrin homology domain,IPR000198 Rho GTPase-activating protein domain,IPR001452 SH3 domain	NA	-0.171103	0.191311
PB.3332.5|PCITRI_00195:192334-252727(+)|UnnamedSample_HQ_transcript/25291	IPR001849 Pleckstrin homology domain,IPR000198 Rho GTPase-activating protein domain,IPR001452 SH3 domain	NA	-0.0519426	0.786862
PB.3332.6|PCITRI_00195:233748-235875(+)|UnnamedSample_HQ_transcript/53763	NA	scaff_00195	NA	NA
PB.3333.1|PCITRI_00196:4330-18214(-)|UnnamedSample_HQ_transcript/52167	NA	g25081	4.07188	0.0866731
PB.3333.2|PCITRI_00196:4687-18211(-)|UnnamedSample_HQ_transcript/68025	NA	g25081	4.08927	0.0834535
PB.3334.1|PCITRI_00196:19619-25423(+)|UnnamedSample_HQ_transcript/5936	NA	NA	-0.172794	0.898112
PB.3335.1|PCITRI_00196:36408-44406(-)|UnnamedSample_HQ_transcript/81909	NA	g25083	2.48727	0.01355
PB.3336.10|PCITRI_00196:64529-66110(-)|UnnamedSample_HQ_transcript/95058	IPR011650 Peptidase M20, dimerisation domain,IPR002933 Peptidase M20	g25085	0.0329679	0.830736
PB.3337.1|PCITRI_00196:66701-90337(+)|UnnamedSample_HQ_transcript/7536	NA	NA	-1.73676	0.0422061
PB.3337.2|PCITRI_00196:66704-75770(+)|UnnamedSample_HQ_transcript/20541	NA	NA	-0.13942	0.77299
PB.3337.3|PCITRI_00196:66895-89059(+)|UnnamedSample_HQ_transcript/19501	NA	NA	-1.14534	0.103054
PB.3337.4|PCITRI_00196:72734-75773(+)|UnnamedSample_HQ_transcript/37666	NA	g25087	-0.221814	0.6037
PB.3338.1|PCITRI_00196:97065-104996(+)|UnnamedSample_HQ_transcript/22684	NA	scaff_00196	-0.95117	0.0891217
PB.3339.1|PCITRI_00196:94447-99719(-)|UnnamedSample_HQ_transcript/82649	NA	NA	-0.419007	0.394643
PB.3339.2|PCITRI_00196:94453-96258(-)|UnnamedSample_HQ_transcript/105305	NA	NA	1.01933	0.133977
PB.3339.4|PCITRI_00196:94458-164927(-)|UnnamedSample_HQ_transcript/411	IPR001487 Bromodomain	NA	-0.649706	0.227788
PB.3339.5|PCITRI_00196:94879-98757(-)|UnnamedSample_HQ_transcript/23126	NA	NA	-1.38106	0.057384
PB.3339.8|PCITRI_00196:104602-144975(-)|UnnamedSample_HQ_transcript/44018	IPR001487 Bromodomain	NA	-0.569711	0.238347
PB.3339.9|PCITRI_00196:109439-145002(-)|UnnamedSample_HQ_transcript/99452	NA	NA	-0.308942	0.633031
PB.334.1|PCITRI_00009:432652-442930(+)|UnnamedSample_HQ_transcript/110184	IPR020309 Uncharacterised protein family, CD034/YQF4	NA	0.0234474	0.966904
PB.334.10|PCITRI_00009:439893-442930(+)|UnnamedSample_HQ_transcript/108748	IPR020309 Uncharacterised protein family, CD034/YQF4	NA	0.446261	0.376716
PB.334.11|PCITRI_00009:440006-443034(+)|UnnamedSample_HQ_transcript/107462	IPR020309 Uncharacterised protein family, CD034/YQF4	NA	0.434258	0.40615
PB.334.12|PCITRI_00009:440013-443035(+)|UnnamedSample_HQ_transcript/40079	IPR020309 Uncharacterised protein family, CD034/YQF4	NA	0.387065	0.326102
PB.334.14|PCITRI_00009:440035-443035(+)|UnnamedSample_HQ_transcript/27432	NA	scaff_00009	0.676429	0.0282184
PB.334.15|PCITRI_00009:440038-442930(+)|UnnamedSample_HQ_transcript/111842	IPR020309 Uncharacterised protein family, CD034/YQF4	NA	0.310118	0.607753
PB.334.16|PCITRI_00009:440087-442930(+)|UnnamedSample_HQ_transcript/112866	IPR020309 Uncharacterised protein family, CD034/YQF4	g560	0.171503	0.790522
PB.334.3|PCITRI_00009:433141-442930(+)|UnnamedSample_HQ_transcript/111421	IPR020309 Uncharacterised protein family, CD034/YQF4	NA	0.33609	0.573044
PB.334.5|PCITRI_00009:434996-436615(+)|UnnamedSample_HQ_transcript/77108	NA	scaff_00009	NA	NA
PB.334.6|PCITRI_00009:439193-442929(+)|UnnamedSample_HQ_transcript/108423	IPR020309 Uncharacterised protein family, CD034/YQF4	NA	0.2243	0.59504
PB.334.7|PCITRI_00009:439193-442929(+)|UnnamedSample_HQ_transcript/110067	IPR020309 Uncharacterised protein family, CD034/YQF4	NA	0.162603	0.774204
PB.334.8|PCITRI_00009:439225-442930(+)|UnnamedSample_HQ_transcript/103826	IPR020309 Uncharacterised protein family, CD034/YQF4	NA	0.00352221	0.994605
PB.3340.1|PCITRI_00196:182574-190866(+)|UnnamedSample_HQ_transcript/30414	IPR018108 Mitochondrial substrate/solute carrier	NA	0.109783	0.84048
PB.3340.2|PCITRI_00196:182601-189481(+)|UnnamedSample_HQ_transcript/89048	IPR018108 Mitochondrial substrate/solute carrier	NA	-2.15889	0.111882
PB.3341.1|PCITRI_00196:190589-192245(-)|UnnamedSample_HQ_transcript/90115	IPR006148 Glucosamine/galactosamine-6-phosphate isomerase	g25096	0.807234	0.0165301
PB.3341.3|PCITRI_00196:190737-192272(-)|UnnamedSample_HQ_transcript/95753	IPR006148 Glucosamine/galactosamine-6-phosphate isomerase	g25096	1.35648	0.00376773
PB.3341.5|PCITRI_00196:190966-192462(-)|UnnamedSample_HQ_transcript/96296	IPR006148 Glucosamine/galactosamine-6-phosphate isomerase	g25096	1.34579	0.00409825
PB.3342.1|PCITRI_00197:115494-119569(+)|UnnamedSample_HQ_transcript/9846	NA	scaff_00197	NA	NA
PB.3343.1|PCITRI_00197:150756-152962(+)|UnnamedSample_HQ_transcript/50181	NA	scaff_00197	NA	NA
PB.3344.1|PCITRI_00197:199405-233517(+)|UnnamedSample_HQ_transcript/97161	IPR001356 Homeobox domain	g25114	1.09469	0.0783195
PB.3344.2|PCITRI_00197:227624-228959(+)|UnnamedSample_HQ_transcript/90996	NA	scaff_00197	NA	NA
PB.3345.2|PCITRI_00198:1156-3966(-)|UnnamedSample_HQ_transcript/46922	NA	g25117	0.173194	0.382715
PB.3345.6|PCITRI_00198:1163-3999(-)|UnnamedSample_HQ_transcript/77116	NA	NA	0.122923	0.57084
PB.3345.8|PCITRI_00198:1713-3999(-)|UnnamedSample_HQ_transcript/97259	NA	g25117	0.0204937	0.937001
PB.3346.1|PCITRI_00198:4835-8264(-)|UnnamedSample_HQ_transcript/93383	NA	g25118	1.76614	0.0241266
PB.3346.2|PCITRI_00198:5320-8262(-)|UnnamedSample_HQ_transcript/50330	IPR032135 Helix-turn-helix domain (DUF4817)	NA	-0.023619	0.921907
PB.3346.3|PCITRI_00198:6644-8262(-)|UnnamedSample_HQ_transcript/99200	NA	g25118	1.73834	0.0350132
PB.3346.4|PCITRI_00198:6773-8262(-)|UnnamedSample_HQ_transcript/105040	NA	g25118	1.71491	0.0651872
PB.3349.1|PCITRI_00198:33388-34083(+)|UnnamedSample_HQ_transcript/118358	NA	scaff_00198	-0.634742	0.61985
PB.335.1|PCITRI_00009:443015-444950(-)|UnnamedSample_HQ_transcript/83410	IPR006568 PSP, proline-rich	g561	0.195082	0.180341
PB.3350.1|PCITRI_00198:34834-37829(+)|UnnamedSample_HQ_transcript/25868	NA	scaff_00198	-0.817048	0.0589515
PB.3351.1|PCITRI_00198:89521-91998(+)|UnnamedSample_HQ_transcript/40535	NA	scaff_00198	NA	NA
PB.3352.1|PCITRI_00198:36336-146317(-)|UnnamedSample_HQ_transcript/7115	NA	NA	-0.668747	0.0162686
PB.3352.10|PCITRI_00198:37549-146305(-)|UnnamedSample_HQ_transcript/28962	NA	NA	-0.89026	0.0392324
PB.3352.11|PCITRI_00198:37910-146317(-)|UnnamedSample_HQ_transcript/29570	NA	NA	-0.761695	0.0293448
PB.3352.12|PCITRI_00198:37910-146317(-)|UnnamedSample_HQ_transcript/33825	NA	NA	-0.815231	0.0343521
PB.3352.13|PCITRI_00198:50126-146317(-)|UnnamedSample_HQ_transcript/20619	NA	NA	-0.562807	0.141354
PB.3352.14|PCITRI_00198:60614-146317(-)|UnnamedSample_HQ_transcript/52871	NA	NA	-0.798507	0.103971
PB.3352.15|PCITRI_00198:60615-130177(-)|UnnamedSample_HQ_transcript/60345	NA	g25122	-0.894091	0.122508
PB.3352.16|PCITRI_00198:105936-109679(-)|UnnamedSample_HQ_transcript/13419	NA	g25122	NA	NA
PB.3352.17|PCITRI_00198:106032-111688(-)|UnnamedSample_HQ_transcript/2280	NA	g25122	NA	NA
PB.3352.18|PCITRI_00198:116335-120321(-)|UnnamedSample_HQ_transcript/10693	NA	g25122	NA	NA
PB.3352.19|PCITRI_00198:117495-123129(-)|UnnamedSample_HQ_transcript/2319	NA	g25122	-0.414932	0.470038
PB.3352.3|PCITRI_00198:37548-146317(-)|UnnamedSample_HQ_transcript/20972	NA	NA	-0.636494	0.034786
PB.3352.4|PCITRI_00198:37548-146317(-)|UnnamedSample_HQ_transcript/21801	NA	NA	-0.80454	0.0223808
PB.3352.5|PCITRI_00198:37548-130283(-)|UnnamedSample_HQ_transcript/27260	NA	NA	-0.823848	0.0289067
PB.3352.6|PCITRI_00198:37548-152775(-)|UnnamedSample_HQ_transcript/29712	NA	NA	-0.73941	0.0931447
PB.3352.8|PCITRI_00198:37549-146317(-)|UnnamedSample_HQ_transcript/19568	NA	NA	-0.654196	0.0736514
PB.3352.9|PCITRI_00198:37549-146317(-)|UnnamedSample_HQ_transcript/23037	NA	NA	-0.80348	0.0217446
PB.3353.1|PCITRI_00199:1199-137273(+)|UnnamedSample_HQ_transcript/31140	NA	NA	0.0765658	0.731668
PB.3353.10|PCITRI_00199:99932-155534(+)|UnnamedSample_HQ_transcript/4701	IPR001478 PDZ domain,IPR006020 PTB/PI domain	NA	0.129823	0.350505
PB.3353.11|PCITRI_00199:114405-117128(+)|UnnamedSample_HQ_transcript/32706	NA	scaff_00199	NA	NA
PB.3353.12|PCITRI_00199:119608-152776(+)|UnnamedSample_HQ_transcript/35461	IPR001478 PDZ domain,IPR006020 PTB/PI domain	NA	0.31427	0.231203
PB.3353.14|PCITRI_00199:137484-155542(+)|UnnamedSample_HQ_transcript/27695	IPR001478 PDZ domain,IPR006020 PTB/PI domain	NA	0.251392	0.145915
PB.3353.15|PCITRI_00199:137608-155540(+)|UnnamedSample_HQ_transcript/16390	IPR001478 PDZ domain,IPR006020 PTB/PI domain	NA	0.225385	0.230327
PB.3353.18|PCITRI_00199:152983-155540(+)|UnnamedSample_HQ_transcript/69335	IPR001478 PDZ domain	NA	0.464163	0.164363
PB.3353.2|PCITRI_00199:1237-155544(+)|UnnamedSample_HQ_transcript/2978	IPR006020 PTB/PI domain,IPR001478 PDZ domain	NA	0.158412	0.276934
PB.3353.3|PCITRI_00199:1248-146844(+)|UnnamedSample_HQ_transcript/21334	IPR006020 PTB/PI domain	NA	-0.0705097	0.667651
PB.3353.4|PCITRI_00199:1248-155543(+)|UnnamedSample_HQ_transcript/2582	IPR001478 PDZ domain,IPR006020 PTB/PI domain	NA	0.102931	0.461018
PB.3353.5|PCITRI_00199:1248-4085(+)|UnnamedSample_HQ_transcript/29698	NA	scaff_00199	NA	NA
PB.3353.7|PCITRI_00199:1248-133870(+)|UnnamedSample_HQ_transcript/51147	NA	NA	-0.07111	0.725988
PB.3353.8|PCITRI_00199:1271-153723(+)|UnnamedSample_HQ_transcript/8248	IPR006020 PTB/PI domain,IPR001478 PDZ domain	NA	0.0919362	0.61361
PB.3354.2|PCITRI_00199:97428-105864(-)|UnnamedSample_HQ_transcript/79827	IPR020234 Mite allergen, group-7	g25139	0.572042	0.00814622
PB.3354.3|PCITRI_00199:97429-105184(-)|UnnamedSample_HQ_transcript/92758	IPR020234 Mite allergen, group-7	g25139	0.563938	0.0117319
PB.3355.1|PCITRI_00199:154871-157746(-)|UnnamedSample_HQ_transcript/28784	IPR000608 Ubiquitin-conjugating enzyme E2	g25143	-0.0265468	0.874107
PB.3355.2|PCITRI_00199:155626-156667(-)|UnnamedSample_HQ_transcript/105174	NA	scaff_00199	0.50287	0.113107
PB.3355.3|PCITRI_00199:155648-157738(-)|UnnamedSample_HQ_transcript/52078	IPR000608 Ubiquitin-conjugating enzyme E2	g25143	-0.035294	0.832693
PB.3355.7|PCITRI_00199:156872-157762(-)|UnnamedSample_HQ_transcript/110823	IPR000608 Ubiquitin-conjugating enzyme E2	g25143	0.0743386	0.800383
PB.3356.1|PCITRI_00199:158311-160483(+)|UnnamedSample_HQ_transcript/80001	IPR000717 Proteasome component (PCI) domain	g25144	-0.129854	0.612023
PB.3357.1|PCITRI_00199:162242-163092(+)|UnnamedSample_HQ_transcript/122188	IPR007513 Uncharacterised protein family SERF, N-terminal	scaff_00199	0.471176	0.0132199
PB.3358.1|PCITRI_00199:161364-163043(-)|UnnamedSample_HQ_transcript/88612	NA	NA	0.433957	0.046224
PB.3358.3|PCITRI_00199:161775-163079(-)|UnnamedSample_HQ_transcript/117090	IPR007513 Uncharacterised protein family SERF, N-terminal	NA	0.603153	0.0136929
PB.3359.1|PCITRI_00199:163601-164482(+)|UnnamedSample_HQ_transcript/116466	IPR000789 Cyclin-dependent kinase, regulatory subunit	g25145	-0.270563	0.527942
PB.3360.2|PCITRI_00199:166905-170147(-)|UnnamedSample_HQ_transcript/28715	NA	NA	0.591196	0.101251
PB.3361.1|PCITRI_00200:138144-141796(-)|UnnamedSample_HQ_transcript/117125	NA	g25161	-0.45789	0.810709
PB.3362.1|PCITRI_00200:166509-169251(+)|UnnamedSample_HQ_transcript/62957	NA	g25163	0.191777	0.311777
PB.3363.1|PCITRI_00201:85212-112009(-)|UnnamedSample_HQ_transcript/6080	IPR001766 Fork head domain,IPR013638 Fork-head N-terminal	NA	-0.904671	0.186486
PB.3363.2|PCITRI_00201:85938-112069(-)|UnnamedSample_HQ_transcript/11430	IPR001766 Fork head domain,IPR013638 Fork-head N-terminal	NA	-0.754939	0.220038
PB.3363.3|PCITRI_00201:87109-104133(-)|UnnamedSample_HQ_transcript/35602	IPR013638 Fork-head N-terminal,IPR001766 Fork head domain	NA	-1.04	0.131626
PB.3363.4|PCITRI_00201:87111-112315(-)|UnnamedSample_HQ_transcript/26078	IPR001766 Fork head domain,IPR013638 Fork-head N-terminal	NA	-1.02817	0.125925
PB.3363.5|PCITRI_00201:93729-112009(-)|UnnamedSample_HQ_transcript/29454	IPR001766 Fork head domain,IPR013638 Fork-head N-terminal	NA	-0.590906	0.224003
PB.3364.1|PCITRI_00201:112529-126044(+)|UnnamedSample_HQ_transcript/96609	NA	scaff_00201	0.57087	0.449453
PB.3365.1|PCITRI_00201:126051-131999(-)|UnnamedSample_HQ_transcript/42007	IPR045520 Glycerol-3-phosphate acyltransferase-like, C-terminal domain,IPR002123 Phospholipid/glycerol acyltransferase	NA	0.326481	0.0656448
PB.3365.2|PCITRI_00201:126063-131974(-)|UnnamedSample_HQ_transcript/32349	IPR045520 Glycerol-3-phosphate acyltransferase-like, C-terminal domain,IPR002123 Phospholipid/glycerol acyltransferase	NA	0.28616	0.121507
PB.3365.3|PCITRI_00201:126063-131968(-)|UnnamedSample_HQ_transcript/45270	IPR045520 Glycerol-3-phosphate acyltransferase-like, C-terminal domain,IPR002123 Phospholipid/glycerol acyltransferase	NA	0.29508	0.150277
PB.3366.1|PCITRI_00201:132242-133633(+)|UnnamedSample_HQ_transcript/106083	IPR001593 Ribosomal protein S3Ae	scaff_00201	0.846181	0.00966566
PB.3366.2|PCITRI_00201:132249-133771(+)|UnnamedSample_HQ_transcript/104113	IPR001593 Ribosomal protein S3Ae	g25170	0.834889	0.00869244
PB.3367.2|PCITRI_00201:163027-165125(-)|UnnamedSample_HQ_transcript/81773	IPR006762 Gtr1/RagA G protein	g25175	0.471564	0.00455896
PB.3368.1|PCITRI_00201:168363-172921(-)|UnnamedSample_HQ_transcript/44612	IPR000719 Protein kinase domain,IPR000959 POLO box domain	g25176	-1.23526	0.000702584
PB.3368.3|PCITRI_00201:169441-172937(-)|UnnamedSample_HQ_transcript/90150	IPR000959 POLO box domain,IPR000719 Protein kinase domain	g25176	-1.36438	0.000335573
PB.3369.1|PCITRI_00201:173173-174649(+)|UnnamedSample_HQ_transcript/95338	IPR009511 Mad1/Cdc20-bound-Mad2 binding protein	g25177	-0.21845	0.309455
PB.337.3|PCITRI_00009:452618-456427(-)|UnnamedSample_HQ_transcript/25103	IPR001680 WD40 repeat	NA	0.174973	0.583944
PB.337.6|PCITRI_00009:452991-454982(-)|UnnamedSample_HQ_transcript/59236	IPR001680 WD40 repeat	g563	0.241986	0.489737
PB.3370.3|PCITRI_00201:174546-181851(-)|UnnamedSample_HQ_transcript/92812	IPR001254 Serine proteases, trypsin domain	g25178	1.12999	0.051581
PB.3371.2|PCITRI_00201:181981-193426(-)|UnnamedSample_HQ_transcript/90789	IPR001254 Serine proteases, trypsin domain	g25179	0.521368	0.119671
PB.3371.3|PCITRI_00201:185756-186876(-)|UnnamedSample_HQ_transcript/100658	NA	g25179	NA	NA
PB.3372.1|PCITRI_00201:214696-293917(+)|UnnamedSample_HQ_transcript/5480	IPR001627 Sema domain,IPR000884 Thrombospondin type-1 (TSP1) repeat	NA	-0.655471	0.0589903
PB.3372.12|PCITRI_00201:287210-293922(+)|UnnamedSample_HQ_transcript/50821	IPR000884 Thrombospondin type-1 (TSP1) repeat	g25183	-0.376019	0.27108
PB.3372.2|PCITRI_00201:214870-260257(+)|UnnamedSample_HQ_transcript/68920	NA	NA	-0.86565	0.0514702
PB.3372.3|PCITRI_00201:214879-293924(+)|UnnamedSample_HQ_transcript/5435	IPR000884 Thrombospondin type-1 (TSP1) repeat,IPR001627 Sema domain	NA	-0.669668	0.0580664
PB.3372.4|PCITRI_00201:214886-293176(+)|UnnamedSample_HQ_transcript/13029	IPR000884 Thrombospondin type-1 (TSP1) repeat,IPR001627 Sema domain	NA	-0.700205	0.0535335
PB.3372.6|PCITRI_00201:222567-225318(+)|UnnamedSample_HQ_transcript/32039	NA	scaff_00201	1.3461	0.0144193
PB.3373.1|PCITRI_00202:6501-8593(+)|UnnamedSample_HQ_transcript/86420	IPR008491 CDK5 regulatory subunit-associated protein 3	g25185	0.172842	0.419224
PB.3373.2|PCITRI_00202:6502-8357(+)|UnnamedSample_HQ_transcript/92939	IPR008491 CDK5 regulatory subunit-associated protein 3	g25185	0.150792	0.50057
PB.3373.3|PCITRI_00202:6513-8799(+)|UnnamedSample_HQ_transcript/75953	IPR008491 CDK5 regulatory subunit-associated protein 3	g25185	0.212098	0.268324
PB.3374.1|PCITRI_00202:33064-34750(-)|UnnamedSample_HQ_transcript/74092	NA	g25186	1.01972	0.592316
PB.3374.2|PCITRI_00202:34554-75868(-)|UnnamedSample_HQ_transcript/62970	IPR011520 Vestigial family	NA	1.05792	0.179178
PB.3375.12|PCITRI_00202:80665-110041(-)|UnnamedSample_HQ_transcript/57181	IPR000782 FAS1 domain	g25186	0.525569	0.0064521
PB.3375.16|PCITRI_00202:105080-108059(-)|UnnamedSample_HQ_transcript/25536	NA	g25186	NA	NA
PB.3375.4|PCITRI_00202:79611-110042(-)|UnnamedSample_HQ_transcript/28689	IPR000782 FAS1 domain	g25186	0.621965	0.00169541
PB.3376.1|PCITRI_00202:112751-132475(-)|UnnamedSample_HQ_transcript/93676	IPR001251 CRAL-TRIO lipid binding domain	NA	0.924187	0.0200738
PB.3376.2|PCITRI_00202:112751-122186(-)|UnnamedSample_HQ_transcript/95065	IPR001251 CRAL-TRIO lipid binding domain	NA	0.926841	0.014179
PB.3377.1|PCITRI_00202:142370-145868(+)|UnnamedSample_HQ_transcript/44901	IPR004088 K Homology domain, type 1,IPR015096 Far upstream element-binding protein, C-terminal	scaff_00202	-1.43066	0.00466737
PB.3378.12|PCITRI_00202:139308-145779(-)|UnnamedSample_HQ_transcript/17388	IPR004088 K Homology domain, type 1,IPR015096 Far upstream element-binding protein, C-terminal	NA	-0.48161	0.0185552
PB.3378.15|PCITRI_00202:139729-145801(-)|UnnamedSample_HQ_transcript/25092	IPR004088 K Homology domain, type 1,IPR015096 Far upstream element-binding protein, C-terminal	NA	-0.458314	0.0111092
PB.3378.23|PCITRI_00202:140056-145816(-)|UnnamedSample_HQ_transcript/33537	IPR004088 K Homology domain, type 1,IPR015096 Far upstream element-binding protein, C-terminal	NA	-0.392681	0.0147924
PB.3378.29|PCITRI_00202:141088-145819(-)|UnnamedSample_HQ_transcript/11656	IPR004088 K Homology domain, type 1,IPR015096 Far upstream element-binding protein, C-terminal	g25188	-0.17008	0.468017
PB.3378.34|PCITRI_00202:142073-145819(-)|UnnamedSample_HQ_transcript/36103	IPR004088 K Homology domain, type 1,IPR015096 Far upstream element-binding protein, C-terminal	g25188	-1.037	0.00113492
PB.3378.4|PCITRI_00202:139112-145805(-)|UnnamedSample_HQ_transcript/11712	IPR004088 K Homology domain, type 1,IPR015096 Far upstream element-binding protein, C-terminal	NA	-0.48331	0.0260225
PB.3378.5|PCITRI_00202:139112-145808(-)|UnnamedSample_HQ_transcript/13911	IPR015096 Far upstream element-binding protein, C-terminal,IPR004088 K Homology domain, type 1	NA	-0.560965	0.00897376
PB.3379.2|PCITRI_00202:146688-151602(-)|UnnamedSample_HQ_transcript/51759	IPR004887 Glutathione synthase, substrate-binding domain,IPR005615 Glutathione synthase	g25189	0.530241	0.0439634
PB.338.1|PCITRI_00009:503489-514116(-)|UnnamedSample_HQ_transcript/45338	IPR005846 Alpha-D-phosphohexomutase, alpha/beta/alpha domain III,IPR005843 Alpha-D-phosphohexomutase, C-terminal,IPR005844 Alpha-D-phosphohexomutase, alpha/beta/alpha domain I,IPR005845 Alpha-D-phosphohexomutase, alpha/beta/alpha domain II	NA	-0.0480909	0.891999
PB.338.4|PCITRI_00009:503517-513844(-)|UnnamedSample_HQ_transcript/58477	IPR005846 Alpha-D-phosphohexomutase, alpha/beta/alpha domain III,IPR005843 Alpha-D-phosphohexomutase, C-terminal,IPR005844 Alpha-D-phosphohexomutase, alpha/beta/alpha domain I,IPR005845 Alpha-D-phosphohexomutase, alpha/beta/alpha domain II	NA	0.272279	0.849926
PB.3381.2|PCITRI_00202:153387-157292(-)|UnnamedSample_HQ_transcript/18947	NA	g25191	-0.0671154	0.717786
PB.3381.7|PCITRI_00202:154073-163930(-)|UnnamedSample_HQ_transcript/20229	NA	NA	-0.248469	0.143392
PB.3381.8|PCITRI_00202:154129-163882(-)|UnnamedSample_HQ_transcript/14880	NA	NA	-0.305813	0.0692976
PB.3381.9|PCITRI_00202:155020-163945(-)|UnnamedSample_HQ_transcript/24301	NA	NA	-0.347353	0.0463279
PB.3382.1|PCITRI_00202:267674-268296(+)|UnnamedSample_HQ_transcript/120626	NA	scaff_00202	NA	NA
PB.3383.1|PCITRI_00202:270582-271499(-)|UnnamedSample_HQ_transcript/109737	NA	scaff_00202	-0.189578	0.672945
PB.3384.1|PCITRI_00202:275651-292544(-)|UnnamedSample_HQ_transcript/101926	NA	scaff_00202	-0.57429	0.0900554
PB.3384.13|PCITRI_00202:290249-292382(-)|UnnamedSample_HQ_transcript/70472	NA	NA	-0.12572	0.644274
PB.3384.14|PCITRI_00202:290538-292541(-)|UnnamedSample_HQ_transcript/76413	NA	NA	-0.520162	0.0240497
PB.3384.15|PCITRI_00202:290559-292547(-)|UnnamedSample_HQ_transcript/65550	NA	scaff_00202	-0.665815	0.00646345
PB.3384.16|PCITRI_00202:290696-292544(-)|UnnamedSample_HQ_transcript/84389	NA	NA	-0.444468	0.0738458
PB.3384.17|PCITRI_00202:291208-292544(-)|UnnamedSample_HQ_transcript/96354	NA	NA	-0.195412	0.676944
PB.3384.3|PCITRI_00202:275651-279972(-)|UnnamedSample_HQ_transcript/7829	NA	scaff_00202	-0.31735	0.345623
PB.3384.4|PCITRI_00202:275651-280220(-)|UnnamedSample_HQ_transcript/8329	NA	NA	-0.283022	0.397764
PB.3384.5|PCITRI_00202:289360-292547(-)|UnnamedSample_HQ_transcript/23154	NA	scaff_00202	-0.413128	0.0448923
PB.3384.6|PCITRI_00202:289365-292544(-)|UnnamedSample_HQ_transcript/26940	NA	scaff_00202	-0.483985	0.0312857
PB.3384.7|PCITRI_00202:289398-292541(-)|UnnamedSample_HQ_transcript/27100	NA	scaff_00202	-0.397293	0.0754261
PB.3384.8|PCITRI_00202:289398-292547(-)|UnnamedSample_HQ_transcript/30220	NA	NA	-0.358369	0.096485
PB.3384.9|PCITRI_00202:289399-292544(-)|UnnamedSample_HQ_transcript/24614	NA	scaff_00202	-0.454085	0.0392685
PB.3385.1|PCITRI_00202:299421-303746(-)|UnnamedSample_HQ_transcript/24877	IPR001650 Helicase, C-terminal,IPR011545 DEAD/DEAH box helicase domain	NA	-0.0708688	0.640222
PB.3385.3|PCITRI_00202:299423-303808(-)|UnnamedSample_HQ_transcript/25068	IPR011545 DEAD/DEAH box helicase domain,IPR001650 Helicase, C-terminal	NA	-0.0687983	0.650001
PB.3385.6|PCITRI_00202:301222-303617(-)|UnnamedSample_HQ_transcript/68240	IPR011545 DEAD/DEAH box helicase domain,IPR001650 Helicase, C-terminal	g25201	-0.15949	0.440073
PB.3385.7|PCITRI_00202:302390-303612(-)|UnnamedSample_HQ_transcript/105217	IPR011545 DEAD/DEAH box helicase domain	g25201	-0.263455	0.255635
PB.3386.10|PCITRI_00203:32558-99610(+)|UnnamedSample_HQ_transcript/47659	NA	NA	0.326435	0.515626
PB.3386.11|PCITRI_00203:32558-71737(+)|UnnamedSample_HQ_transcript/86495	NA	NA	0.454964	0.594151
PB.3386.12|PCITRI_00203:57131-99610(+)|UnnamedSample_HQ_transcript/31444	NA	NA	-0.430494	0.142387
PB.3386.15|PCITRI_00203:71216-99610(+)|UnnamedSample_HQ_transcript/82008	NA	NA	0.433389	0.312225
PB.3386.17|PCITRI_00203:71425-99609(+)|UnnamedSample_HQ_transcript/10327	NA	NA	0.534172	0.312582
PB.3386.19|PCITRI_00203:95280-99609(+)|UnnamedSample_HQ_transcript/10997	NA	NA	0.571089	0.293458
PB.3386.2|PCITRI_00203:32353-99610(+)|UnnamedSample_HQ_transcript/37928	NA	NA	0.34483	0.529475
PB.3386.3|PCITRI_00203:32505-94936(+)|UnnamedSample_HQ_transcript/58329	NA	NA	0.16216	0.825996
PB.3386.4|PCITRI_00203:32511-94677(+)|UnnamedSample_HQ_transcript/55805	NA	NA	0.122956	0.867156
PB.3386.5|PCITRI_00203:32541-96306(+)|UnnamedSample_HQ_transcript/22800	NA	NA	0.271498	0.655114
PB.3386.6|PCITRI_00203:32541-99610(+)|UnnamedSample_HQ_transcript/41097	NA	NA	0.238118	0.694313
PB.3386.7|PCITRI_00203:32541-99502(+)|UnnamedSample_HQ_transcript/48350	NA	NA	0.23796	0.709354
PB.3386.9|PCITRI_00203:32541-99609(+)|UnnamedSample_HQ_transcript/54046	NA	NA	0.186822	0.800212
PB.3387.1|PCITRI_00203:108150-109855(-)|UnnamedSample_HQ_transcript/91407	IPR024610 Inhibitor of growth protein, N-terminal histone-binding	g25210	-0.296053	0.274439
PB.3387.2|PCITRI_00203:108536-109849(-)|UnnamedSample_HQ_transcript/110523	IPR024610 Inhibitor of growth protein, N-terminal histone-binding	g25210	-0.264397	0.284095
PB.3388.1|PCITRI_00203:116194-128047(+)|UnnamedSample_HQ_transcript/122764	IPR001781 Zinc finger, LIM-type	g25211	1.84289	0.0662177
PB.3389.1|PCITRI_00204:154379-155942(+)|UnnamedSample_HQ_transcript/80289	NA	scaff_00204	NA	NA
PB.339.1|PCITRI_00009:519591-529521(+)|UnnamedSample_HQ_transcript/43881	IPR013057 Amino acid transporter, transmembrane domain	NA	0.560577	0.0409127
PB.339.3|PCITRI_00009:519595-529351(+)|UnnamedSample_HQ_transcript/58385	IPR013057 Amino acid transporter, transmembrane domain	NA	0.557977	0.0424349
PB.339.4|PCITRI_00009:519624-529521(+)|UnnamedSample_HQ_transcript/52953	IPR013057 Amino acid transporter, transmembrane domain	NA	0.970519	0.0763659
PB.339.5|PCITRI_00009:519668-529351(+)|UnnamedSample_HQ_transcript/64964	IPR013057 Amino acid transporter, transmembrane domain	NA	0.622807	0.0271274
PB.3390.1|PCITRI_00205:82656-87859(+)|UnnamedSample_HQ_transcript/5808	NA	NA	0.532936	0.183152
PB.3391.10|PCITRI_00205:146938-271612(+)|UnnamedSample_HQ_transcript/16644	IPR006571 TLDc domain,IPR018392 LysM domain	NA	-0.324147	0.268939
PB.3391.11|PCITRI_00205:146938-199925(+)|UnnamedSample_HQ_transcript/94215	IPR018392 LysM domain	g25236	-1.07403	0.00125475
PB.3391.12|PCITRI_00205:147109-204149(+)|UnnamedSample_HQ_transcript/65179	IPR018392 LysM domain	g25236	-1.00315	0.00159461
PB.3391.13|PCITRI_00205:147527-271806(+)|UnnamedSample_HQ_transcript/18400	IPR006571 TLDc domain,IPR018392 LysM domain	NA	-0.573455	0.175528
PB.3391.14|PCITRI_00205:147601-203523(+)|UnnamedSample_HQ_transcript/88243	IPR018392 LysM domain	g25236	-0.213294	0.638289
PB.3391.17|PCITRI_00205:147666-271811(+)|UnnamedSample_HQ_transcript/19047	IPR006571 TLDc domain,IPR018392 LysM domain	NA	-0.0906462	0.739207
PB.3391.18|PCITRI_00205:147666-271564(+)|UnnamedSample_HQ_transcript/24243	IPR006571 TLDc domain,IPR018392 LysM domain	NA	-0.304391	0.411941
PB.3391.2|PCITRI_00205:138710-139939(+)|UnnamedSample_HQ_transcript/95613	NA	scaff_00205	NA	NA
PB.3391.20|PCITRI_00205:147669-271612(+)|UnnamedSample_HQ_transcript/24036	IPR006571 TLDc domain,IPR018392 LysM domain	NA	-0.514696	0.0769468
PB.3391.22|PCITRI_00205:147677-271564(+)|UnnamedSample_HQ_transcript/19180	IPR006571 TLDc domain,IPR018392 LysM domain	NA	-0.679508	0.0285563
PB.3391.23|PCITRI_00205:181324-183642(+)|UnnamedSample_HQ_transcript/46178	NA	scaff_00205	NA	NA
PB.3391.26|PCITRI_00205:188214-271564(+)|UnnamedSample_HQ_transcript/24681	IPR006571 TLDc domain	NA	-0.828921	0.108801
PB.3391.29|PCITRI_00205:188289-262745(+)|UnnamedSample_HQ_transcript/32279	IPR006571 TLDc domain	NA	NA	NA
PB.3391.3|PCITRI_00205:146852-203123(+)|UnnamedSample_HQ_transcript/76537	IPR018392 LysM domain	g25236	-1.07875	0.00139616
PB.3391.4|PCITRI_00205:146894-271811(+)|UnnamedSample_HQ_transcript/13804	IPR006571 TLDc domain,IPR018392 LysM domain	NA	-0.62728	0.0305186
PB.3391.47|PCITRI_00205:229851-272110(+)|UnnamedSample_HQ_transcript/82922	IPR006571 TLDc domain	NA	-0.146997	0.602275
PB.3391.49|PCITRI_00205:229869-273083(+)|UnnamedSample_HQ_transcript/38068	IPR006571 TLDc domain	NA	-0.0267816	0.900994
PB.3391.5|PCITRI_00205:146903-271564(+)|UnnamedSample_HQ_transcript/16713	IPR006571 TLDc domain,IPR018392 LysM domain	NA	-0.834757	0.00300862
PB.3391.50|PCITRI_00205:229869-263893(+)|UnnamedSample_HQ_transcript/63498	IPR006571 TLDc domain	NA	-0.34552	0.335568
PB.3391.53|PCITRI_00205:233923-236364(+)|UnnamedSample_HQ_transcript/41766	NA	scaff_00205	NA	NA
PB.3391.54|PCITRI_00205:236794-241147(+)|UnnamedSample_HQ_transcript/7650	NA	scaff_00205	-1.31597	0.449736
PB.3391.55|PCITRI_00205:238258-241146(+)|UnnamedSample_HQ_transcript/28530	NA	scaff_00205	-0.95117	0.58546
PB.3391.56|PCITRI_00205:245316-247506(+)|UnnamedSample_HQ_transcript/51005	NA	scaff_00205	NA	NA
PB.3391.59|PCITRI_00205:269917-271937(+)|UnnamedSample_HQ_transcript/58251	NA	scaff_00205	0.00249219	0.993375
PB.3391.61|PCITRI_00205:275263-277513(+)|UnnamedSample_HQ_transcript/48656	NA	scaff_00205	0.081926	0.863389
PB.3391.7|PCITRI_00205:146920-271612(+)|UnnamedSample_HQ_transcript/16851	IPR006571 TLDc domain,IPR018392 LysM domain	NA	-1.0872	0.00130218
PB.3394.1|PCITRI_00205:283824-284989(-)|UnnamedSample_HQ_transcript/113902	IPR023572 Archease domain	NA	0.21359	0.461171
PB.3398.10|PCITRI_00206:26670-70455(-)|UnnamedSample_HQ_transcript/68470	IPR011701 Major facilitator superfamily	NA	0.295813	0.173778
PB.3398.13|PCITRI_00206:68465-70456(-)|UnnamedSample_HQ_transcript/60876	NA	NA	-1.03453	0.499726
PB.3399.1|PCITRI_00206:85824-135874(+)|UnnamedSample_HQ_transcript/21054	IPR011701 Major facilitator superfamily	NA	-0.361077	0.58383
PB.3399.10|PCITRI_00206:102499-135867(+)|UnnamedSample_HQ_transcript/22716	IPR011701 Major facilitator superfamily	NA	-0.251995	0.738602
PB.3399.11|PCITRI_00206:102577-135135(+)|UnnamedSample_HQ_transcript/37795	IPR011701 Major facilitator superfamily	NA	0.0158986	0.976016
PB.3399.13|PCITRI_00206:104492-106334(+)|UnnamedSample_HQ_transcript/66478	NA	scaff_00206	NA	NA
PB.3399.14|PCITRI_00206:105787-111194(+)|UnnamedSample_HQ_transcript/2823	NA	scaff_00206	-0.299538	0.531643
PB.3399.15|PCITRI_00206:107026-135328(+)|UnnamedSample_HQ_transcript/36385	IPR011701 Major facilitator superfamily	NA	-0.399715	0.60049
PB.3399.16|PCITRI_00206:107100-111194(+)|UnnamedSample_HQ_transcript/123776	NA	scaff_00206	-0.380874	0.212473
PB.3399.17|PCITRI_00206:107100-135135(+)|UnnamedSample_HQ_transcript/45193	IPR011701 Major facilitator superfamily	NA	-0.374481	0.580604
PB.3399.18|PCITRI_00206:107104-134839(+)|UnnamedSample_HQ_transcript/57044	IPR011701 Major facilitator superfamily	NA	-0.396008	0.235552
PB.3399.19|PCITRI_00206:107140-135867(+)|UnnamedSample_HQ_transcript/22606	IPR011701 Major facilitator superfamily	NA	-0.261444	0.729657
PB.3399.2|PCITRI_00206:85925-134838(+)|UnnamedSample_HQ_transcript/55752	IPR011701 Major facilitator superfamily	NA	-1.03197	0.00183933
PB.3399.21|PCITRI_00206:110678-135874(+)|UnnamedSample_HQ_transcript/22644	IPR011701 Major facilitator superfamily	g25252	-0.261599	0.744187
PB.3399.22|PCITRI_00206:117886-119642(+)|UnnamedSample_HQ_transcript/70646	NA	scaff_00206	NA	NA
PB.3399.23|PCITRI_00206:119532-121894(+)|UnnamedSample_HQ_transcript/44291	NA	scaff_00206	NA	NA
PB.3399.3|PCITRI_00206:86048-111194(+)|UnnamedSample_HQ_transcript/124679	NA	scaff_00206	-0.766686	0.14863
PB.3399.4|PCITRI_00206:86048-134952(+)|UnnamedSample_HQ_transcript/55606	IPR011701 Major facilitator superfamily	NA	-1.02289	0.00149437
PB.3399.5|PCITRI_00206:86048-129915(+)|UnnamedSample_HQ_transcript/98382	IPR011701 Major facilitator superfamily	g25252	-1.36553	0.000543498
PB.3399.6|PCITRI_00206:96281-135867(+)|UnnamedSample_HQ_transcript/22536	IPR011701 Major facilitator superfamily	NA	-0.0882438	0.913218
PB.3399.7|PCITRI_00206:102368-111194(+)|UnnamedSample_HQ_transcript/110035	NA	NA	-0.0460599	0.892303
PB.3399.8|PCITRI_00206:102495-129915(+)|UnnamedSample_HQ_transcript/83368	IPR011701 Major facilitator superfamily	NA	-0.297663	0.195641
PB.3399.9|PCITRI_00206:102499-135867(+)|UnnamedSample_HQ_transcript/17914	IPR011701 Major facilitator superfamily	NA	-0.197375	0.745447
PB.340.1|PCITRI_00009:553353-570698(-)|UnnamedSample_HQ_transcript/50333	IPR000425 Major intrinsic protein	g570	-2.4887	0.000588363
PB.340.2|PCITRI_00009:553698-570680(-)|UnnamedSample_HQ_transcript/65261	IPR000425 Major intrinsic protein	g570	-2.46106	0.000729302
PB.3400.2|PCITRI_00206:120191-120863(-)|UnnamedSample_HQ_transcript/119113	NA	scaff_00206	NA	NA
PB.3401.1|PCITRI_00206:177358-183334(+)|UnnamedSample_HQ_transcript/64930	IPR011701 Major facilitator superfamily	g25255	1.47219	0.0796048
PB.3401.2|PCITRI_00206:177732-183335(+)|UnnamedSample_HQ_transcript/81965	IPR011701 Major facilitator superfamily	NA	1.68829	0.046224
PB.3402.1|PCITRI_00206:183405-189464(+)|UnnamedSample_HQ_transcript/14173	IPR011701 Major facilitator superfamily	NA	2.27359	0.0985517
PB.3402.3|PCITRI_00206:185230-189464(+)|UnnamedSample_HQ_transcript/58886	IPR011701 Major facilitator superfamily	scaff_00206	2.39904	0.0763843
PB.3402.4|PCITRI_00206:185230-189464(+)|UnnamedSample_HQ_transcript/65561	IPR011701 Major facilitator superfamily	NA	2.5723	0.0665526
PB.3402.5|PCITRI_00206:185230-189464(+)|UnnamedSample_HQ_transcript/69024	IPR011701 Major facilitator superfamily	NA	2.34022	0.0881803
PB.3404.1|PCITRI_00206:199362-206060(+)|UnnamedSample_HQ_transcript/85371	NA	scaff_00206	-0.95661	0.0539049
PB.3405.1|PCITRI_00206:196795-206113(-)|UnnamedSample_HQ_transcript/9964	NA	g25258	0.0920981	0.768055
PB.3405.10|PCITRI_00206:197151-206077(-)|UnnamedSample_HQ_transcript/34183	NA	NA	-0.458643	0.233363
PB.3405.12|PCITRI_00206:197968-205876(-)|UnnamedSample_HQ_transcript/41708	NA	NA	0.0198244	0.949619
PB.3405.16|PCITRI_00206:198156-206113(-)|UnnamedSample_HQ_transcript/33410	NA	NA	0.0310576	0.920966
PB.3405.21|PCITRI_00206:199841-206113(-)|UnnamedSample_HQ_transcript/104773	NA	g25258	-5.89561	0.0110071
PB.3405.22|PCITRI_00206:200041-205885(-)|UnnamedSample_HQ_transcript/121184	NA	g25258	-5.0697	0.0087926
PB.3405.25|PCITRI_00206:202088-206103(-)|UnnamedSample_HQ_transcript/10469	NA	g25258	-0.899284	0.0252732
PB.3405.26|PCITRI_00206:202088-206113(-)|UnnamedSample_HQ_transcript/45020	NA	g25258	-1.64038	0.0215258
PB.3405.27|PCITRI_00206:202553-206103(-)|UnnamedSample_HQ_transcript/63530	NA	g25258	-1.70822	0.014666
PB.3405.4|PCITRI_00206:197149-206113(-)|UnnamedSample_HQ_transcript/76271	NA	NA	-0.545644	0.257412
PB.3405.5|PCITRI_00206:197150-206113(-)|UnnamedSample_HQ_transcript/13834	NA	NA	0.0948272	0.761641
PB.3405.6|PCITRI_00206:197150-206113(-)|UnnamedSample_HQ_transcript/11700	NA	g25258	0.00633745	0.984396
PB.3405.7|PCITRI_00206:197150-206113(-)|UnnamedSample_HQ_transcript/68846	NA	NA	-0.661517	0.316265
PB.3405.8|PCITRI_00206:197151-206113(-)|UnnamedSample_HQ_transcript/15596	NA	g25258	0.0735236	0.817667
PB.3406.1|PCITRI_00206:208004-209742(-)|UnnamedSample_HQ_transcript/103587	IPR013740 Redoxin	g25259	0.685246	0.0135851
PB.3407.1|PCITRI_00206:212692-215801(+)|UnnamedSample_HQ_transcript/25972	IPR000210 BTB/POZ domain,IPR011705 BTB/Kelch-associated	g25260	-0.026957	0.794383
PB.3407.2|PCITRI_00206:212692-214778(+)|UnnamedSample_HQ_transcript/62938	IPR011705 BTB/Kelch-associated,IPR000210 BTB/POZ domain	g25260	-0.106318	0.318736
PB.3409.1|PCITRI_00206:220368-223211(-)|UnnamedSample_HQ_transcript/46005	IPR019359 CCDC85 family	NA	-0.265927	0.215074
PB.3409.2|PCITRI_00206:220370-221091(-)|UnnamedSample_HQ_transcript/117422	NA	scaff_00206	-0.912907	0.197894
PB.341.3|PCITRI_00009:583086-584083(-)|UnnamedSample_HQ_transcript/115760	NA	g572	-0.0456921	0.862485
PB.3410.1|PCITRI_00206:223485-227108(-)|UnnamedSample_HQ_transcript/47313	IPR000772 Ricin B, lectin domain,IPR001173 Glycosyltransferase 2-like	NA	0.232001	0.156314
PB.3411.1|PCITRI_00206:227271-229827(+)|UnnamedSample_HQ_transcript/45001	NA	NA	-0.0983664	0.532302
PB.3411.2|PCITRI_00206:227306-230189(+)|UnnamedSample_HQ_transcript/34137	NA	NA	-0.157255	0.167019
PB.3411.3|PCITRI_00206:227306-229317(+)|UnnamedSample_HQ_transcript/68010	NA	NA	-0.236984	0.0889616
PB.3413.1|PCITRI_00206:231908-237399(+)|UnnamedSample_HQ_transcript/13708	IPR017868 Filamin/ABP280 repeat-like,IPR000569 HECT domain	NA	0.318031	0.0416616
PB.3414.1|PCITRI_00206:243068-263831(+)|UnnamedSample_HQ_transcript/41659	IPR000504 RNA recognition motif domain	NA	-0.924657	0.337848
PB.3414.10|PCITRI_00206:243103-263831(+)|UnnamedSample_HQ_transcript/28248	IPR000504 RNA recognition motif domain	NA	-1.28051	0.222508
PB.3414.11|PCITRI_00206:243103-252300(+)|UnnamedSample_HQ_transcript/57873	IPR000504 RNA recognition motif domain	NA	-0.97693	0.0500348
PB.3414.12|PCITRI_00206:243105-263678(+)|UnnamedSample_HQ_transcript/31234	IPR000504 RNA recognition motif domain	NA	-1.31234	0.151804
PB.3414.13|PCITRI_00206:243105-263677(+)|UnnamedSample_HQ_transcript/33077	IPR000504 RNA recognition motif domain	NA	-1.91904	0.0635984
PB.3414.14|PCITRI_00206:243105-268089(+)|UnnamedSample_HQ_transcript/44394	IPR000504 RNA recognition motif domain	NA	-0.758565	0.11775
PB.3414.16|PCITRI_00206:243105-263384(+)|UnnamedSample_HQ_transcript/57321	IPR000504 RNA recognition motif domain	NA	-1.52171	0.0582771
PB.3414.17|PCITRI_00206:243106-263831(+)|UnnamedSample_HQ_transcript/44361	IPR000504 RNA recognition motif domain	NA	-1.21382	0.241859
PB.3414.19|PCITRI_00206:243106-262688(+)|UnnamedSample_HQ_transcript/65690	IPR000504 RNA recognition motif domain	NA	NA	NA
PB.3414.2|PCITRI_00206:243086-252300(+)|UnnamedSample_HQ_transcript/66491	IPR000504 RNA recognition motif domain	NA	-0.997501	0.0591809
PB.3414.20|PCITRI_00206:243112-263830(+)|UnnamedSample_HQ_transcript/45359	IPR000504 RNA recognition motif domain	NA	-0.472111	0.585135
PB.3414.21|PCITRI_00206:243112-268088(+)|UnnamedSample_HQ_transcript/53205	IPR000504 RNA recognition motif domain	NA	-0.733275	0.143617
PB.3414.22|PCITRI_00206:243112-262952(+)|UnnamedSample_HQ_transcript/58731	IPR000504 RNA recognition motif domain	NA	NA	NA
PB.3414.23|PCITRI_00206:243112-262951(+)|UnnamedSample_HQ_transcript/60326	IPR000504 RNA recognition motif domain	NA	NA	NA
PB.3414.24|PCITRI_00206:243114-268088(+)|UnnamedSample_HQ_transcript/49530	IPR000504 RNA recognition motif domain	NA	0.591196	0.0600278
PB.3414.25|PCITRI_00206:243117-268087(+)|UnnamedSample_HQ_transcript/3242	IPR000504 RNA recognition motif domain	NA	0.646614	0.0690755
PB.3414.26|PCITRI_00206:243117-252300(+)|UnnamedSample_HQ_transcript/38192	IPR000504 RNA recognition motif domain	NA	-0.958579	0.0670701
PB.3414.27|PCITRI_00206:243117-263831(+)|UnnamedSample_HQ_transcript/61362	IPR000504 RNA recognition motif domain	NA	-1.4745	0.12316
PB.3414.28|PCITRI_00206:243119-246855(+)|UnnamedSample_HQ_transcript/14365	IPR000504 RNA recognition motif domain	NA	0.406681	0.511563
PB.3414.29|PCITRI_00206:243119-263677(+)|UnnamedSample_HQ_transcript/30287	IPR000504 RNA recognition motif domain	g25267	-0.0442759	0.961309
PB.3414.3|PCITRI_00206:243096-263678(+)|UnnamedSample_HQ_transcript/102684	IPR000504 RNA recognition motif domain	NA	-1.46127	0.0393771
PB.3414.30|PCITRI_00206:243119-263677(+)|UnnamedSample_HQ_transcript/33290	IPR000504 RNA recognition motif domain	g25267	-0.294712	0.737783
PB.3414.32|PCITRI_00206:243119-263678(+)|UnnamedSample_HQ_transcript/45195	IPR000504 RNA recognition motif domain	NA	-1.52951	0.116558
PB.3414.33|PCITRI_00206:243119-268088(+)|UnnamedSample_HQ_transcript/48187	IPR000504 RNA recognition motif domain	NA	0.562444	0.0751795
PB.3414.34|PCITRI_00206:243119-263830(+)|UnnamedSample_HQ_transcript/48853	IPR000504 RNA recognition motif domain	NA	-1.05142	0.394679
PB.3414.35|PCITRI_00206:243119-268089(+)|UnnamedSample_HQ_transcript/49110	IPR000504 RNA recognition motif domain	NA	-0.723894	0.12844
PB.3414.36|PCITRI_00206:243119-263678(+)|UnnamedSample_HQ_transcript/53938	IPR000504 RNA recognition motif domain	NA	NA	NA
PB.3414.37|PCITRI_00206:243119-263678(+)|UnnamedSample_HQ_transcript/56359	IPR000504 RNA recognition motif domain	NA	-2.95827	0.0724253
PB.3414.38|PCITRI_00206:243119-263523(+)|UnnamedSample_HQ_transcript/58903	IPR000504 RNA recognition motif domain	NA	NA	NA
PB.3414.4|PCITRI_00206:243096-268088(+)|UnnamedSample_HQ_transcript/47318	IPR000504 RNA recognition motif domain	NA	0.51976	0.0862509
PB.3414.40|PCITRI_00206:243120-263678(+)|UnnamedSample_HQ_transcript/29420	IPR000504 RNA recognition motif domain	NA	-0.808791	0.417777
PB.3414.41|PCITRI_00206:243120-262951(+)|UnnamedSample_HQ_transcript/51269	IPR000504 RNA recognition motif domain	NA	NA	NA
PB.3414.42|PCITRI_00206:243123-263830(+)|UnnamedSample_HQ_transcript/24590	IPR000504 RNA recognition motif domain	NA	-0.902501	0.452626
PB.3414.43|PCITRI_00206:243123-268089(+)|UnnamedSample_HQ_transcript/47060	IPR000504 RNA recognition motif domain	NA	0.628809	0.0400668
PB.3414.44|PCITRI_00206:243123-263676(+)|UnnamedSample_HQ_transcript/49281	IPR000504 RNA recognition motif domain	NA	-1.72899	0.0499571
PB.3414.45|PCITRI_00206:243123-263678(+)|UnnamedSample_HQ_transcript/53715	IPR000504 RNA recognition motif domain	NA	-2.30058	0.04026
PB.3414.46|PCITRI_00206:243126-263814(+)|UnnamedSample_HQ_transcript/49526	IPR000504 RNA recognition motif domain	NA	-1.32969	0.142293
PB.3414.47|PCITRI_00206:243126-251616(+)|UnnamedSample_HQ_transcript/84990	IPR000504 RNA recognition motif domain	NA	NA	NA
PB.3414.48|PCITRI_00206:243127-263678(+)|UnnamedSample_HQ_transcript/27376	IPR000504 RNA recognition motif domain	NA	-0.845222	0.411885
PB.3414.49|PCITRI_00206:243132-268090(+)|UnnamedSample_HQ_transcript/41252	IPR000504 RNA recognition motif domain	NA	0.85215	0.0112999
PB.3414.5|PCITRI_00206:243096-262687(+)|UnnamedSample_HQ_transcript/66703	IPR000504 RNA recognition motif domain	g25267	NA	NA
PB.3414.50|PCITRI_00206:243132-263678(+)|UnnamedSample_HQ_transcript/47040	IPR000504 RNA recognition motif domain	NA	-0.861962	0.236765
PB.3414.51|PCITRI_00206:243132-262949(+)|UnnamedSample_HQ_transcript/61778	IPR000504 RNA recognition motif domain	g25267	NA	NA
PB.3414.52|PCITRI_00206:243135-268088(+)|UnnamedSample_HQ_transcript/44518	IPR000504 RNA recognition motif domain	NA	0.592807	0.0558893
PB.3414.53|PCITRI_00206:243145-263678(+)|UnnamedSample_HQ_transcript/29505	IPR000504 RNA recognition motif domain	NA	-0.572468	0.463469
PB.3414.54|PCITRI_00206:243148-263676(+)|UnnamedSample_HQ_transcript/28424	IPR000504 RNA recognition motif domain	NA	0.737254	0.238612
PB.3414.55|PCITRI_00206:243148-263678(+)|UnnamedSample_HQ_transcript/36817	IPR000504 RNA recognition motif domain	NA	-0.599231	0.494801
PB.3414.56|PCITRI_00206:243148-263130(+)|UnnamedSample_HQ_transcript/51428	IPR000504 RNA recognition motif domain	g25267	-0.755461	0.369299
PB.3414.57|PCITRI_00206:243148-268088(+)|UnnamedSample_HQ_transcript/58619	IPR000504 RNA recognition motif domain	NA	-0.364346	0.237217
PB.3414.58|PCITRI_00206:243148-262951(+)|UnnamedSample_HQ_transcript/63312	IPR000504 RNA recognition motif domain	NA	NA	NA
PB.3414.59|PCITRI_00206:243148-268088(+)|UnnamedSample_HQ_transcript/71407	IPR000504 RNA recognition motif domain	NA	1.26792	0.00217371
PB.3414.6|PCITRI_00206:243096-252250(+)|UnnamedSample_HQ_transcript/93630	IPR000504 RNA recognition motif domain	NA	NA	NA
PB.3414.60|PCITRI_00206:243300-252273(+)|UnnamedSample_HQ_transcript/43045	IPR000504 RNA recognition motif domain	NA	-0.500103	0.167946
PB.3414.61|PCITRI_00206:243328-263678(+)|UnnamedSample_HQ_transcript/54732	IPR000504 RNA recognition motif domain	NA	-0.264585	0.57459
PB.3414.69|PCITRI_00206:243708-268089(+)|UnnamedSample_HQ_transcript/1545	IPR000504 RNA recognition motif domain	NA	0.666615	0.0536799
PB.3414.7|PCITRI_00206:243097-263831(+)|UnnamedSample_HQ_transcript/40215	IPR000504 RNA recognition motif domain	NA	-1.27011	0.123249
PB.3414.8|PCITRI_00206:243097-263678(+)|UnnamedSample_HQ_transcript/47184	IPR000504 RNA recognition motif domain	NA	-1.66981	0.0909516
PB.3414.84|PCITRI_00206:257341-268088(+)|UnnamedSample_HQ_transcript/52707	IPR000504 RNA recognition motif domain	NA	-0.16865	0.672777
PB.3414.86|PCITRI_00206:264099-268089(+)|UnnamedSample_HQ_transcript/14947	NA	NA	0.985679	0.00662745
PB.3414.9|PCITRI_00206:243103-263916(+)|UnnamedSample_HQ_transcript/25346	IPR000504 RNA recognition motif domain	g25267	-0.0973821	0.907272
PB.3416.1|PCITRI_00206:273088-280564(+)|UnnamedSample_HQ_transcript/53416	IPR019734 Tetratricopeptide repeat	NA	0.454264	0.326038
PB.3416.2|PCITRI_00206:273214-275755(+)|UnnamedSample_HQ_transcript/37813	IPR017930 Myb domain	scaff_00206	-0.255818	0.366319
PB.3416.3|PCITRI_00206:273227-274979(+)|UnnamedSample_HQ_transcript/65665	NA	scaff_00206	-0.151187	0.683855
PB.3416.4|PCITRI_00206:273227-274979(+)|UnnamedSample_HQ_transcript/75751	NA	g25268	-0.245781	0.468631
PB.3416.6|PCITRI_00206:275291-280564(+)|UnnamedSample_HQ_transcript/59967	IPR007192 Cdc23	NA	0.221831	0.422147
PB.3417.3|PCITRI_00206:280743-282379(-)|UnnamedSample_HQ_transcript/94664	IPR000504 RNA recognition motif domain	g25270	0.0462544	0.721114
PB.3418.1|PCITRI_00206:288291-290614(-)|UnnamedSample_HQ_transcript/73588	IPR006076 FAD dependent oxidoreductase	g25271	0.897163	0.00157002
PB.342.1|PCITRI_00009:584364-585566(+)|UnnamedSample_HQ_transcript/100095	IPR004853 Sugar phosphate transporter domain	g573	0.180288	0.496512
PB.342.2|PCITRI_00009:584364-586028(+)|UnnamedSample_HQ_transcript/79331	IPR004853 Sugar phosphate transporter domain	g573	0.268287	0.423376
PB.342.3|PCITRI_00009:584393-586314(+)|UnnamedSample_HQ_transcript/62526	IPR004853 Sugar phosphate transporter domain	g573	0.11618	0.511722
PB.3420.3|PCITRI_00206:291824-297715(-)|UnnamedSample_HQ_transcript/30017	IPR024511 WD repeat-containing and planar cell polarity effector protein Fritz	NA	-0.184151	0.155137
PB.3421.1|PCITRI_00207:208195-212345(-)|UnnamedSample_HQ_transcript/102451	IPR013818 Lipase	g14164	0.5045	0.229042
PB.3423.1|PCITRI_00207:267492-275539(+)|UnnamedSample_HQ_transcript/13074	IPR032821 Polyketide synthase, C-terminal extension,IPR020807 Polyketide synthase, dehydratase domain,IPR014030 Beta-ketoacyl synthase, N-terminal,IPR014043 Acyl transferase,IPR014031 Beta-ketoacyl synthase, C-terminal	g25293	-0.739076	0.0866858
PB.3423.2|PCITRI_00207:273984-275893(+)|UnnamedSample_HQ_transcript/63902	NA	scaff_00207	-0.301458	0.536475
PB.3425.1|PCITRI_00208:10612-80551(+)|UnnamedSample_HQ_transcript/2748	IPR002110 Ankyrin repeat,IPR000906 ZU5 domain,IPR000488 Death domain,IPR040745 Ankyrin, UPA domain	NA	-0.150821	0.439634
PB.3425.10|PCITRI_00208:15776-65493(+)|UnnamedSample_HQ_transcript/4758	IPR002110 Ankyrin repeat,IPR000906 ZU5 domain,IPR040745 Ankyrin, UPA domain,IPR000488 Death domain	NA	-0.208792	0.394793
PB.3425.11|PCITRI_00208:15787-64057(+)|UnnamedSample_HQ_transcript/10911	IPR002110 Ankyrin repeat,IPR000906 ZU5 domain	NA	-1.02121	0.0267809
PB.3425.12|PCITRI_00208:15848-65053(+)|UnnamedSample_HQ_transcript/5748	IPR000906 ZU5 domain,IPR002110 Ankyrin repeat,IPR040745 Ankyrin, UPA domain,IPR000488 Death domain	NA	-0.652091	0.139221
PB.3425.13|PCITRI_00208:22259-81432(+)|UnnamedSample_HQ_transcript/1523	IPR000488 Death domain,IPR002110 Ankyrin repeat,IPR000906 ZU5 domain,IPR040745 Ankyrin, UPA domain	NA	0.453287	0.0308554
PB.3425.14|PCITRI_00208:22319-66251(+)|UnnamedSample_HQ_transcript/2322	IPR000906 ZU5 domain,IPR000488 Death domain,IPR002110 Ankyrin repeat,IPR040745 Ankyrin, UPA domain	NA	0.0589721	0.863975
PB.3425.15|PCITRI_00208:22319-65493(+)|UnnamedSample_HQ_transcript/4188	IPR040745 Ankyrin, UPA domain,IPR000488 Death domain,IPR002110 Ankyrin repeat,IPR000906 ZU5 domain	NA	-0.166194	0.607587
PB.3425.16|PCITRI_00208:22319-65209(+)|UnnamedSample_HQ_transcript/4667	IPR040745 Ankyrin, UPA domain,IPR000488 Death domain,IPR000906 ZU5 domain,IPR002110 Ankyrin repeat	NA	-0.355681	0.468184
PB.3425.17|PCITRI_00208:22319-65053(+)|UnnamedSample_HQ_transcript/5332	IPR000488 Death domain,IPR002110 Ankyrin repeat,IPR000906 ZU5 domain,IPR040745 Ankyrin, UPA domain	NA	-0.174918	0.770699
PB.3425.18|PCITRI_00208:45647-65053(+)|UnnamedSample_HQ_transcript/7573	IPR040745 Ankyrin, UPA domain,IPR000488 Death domain,IPR002110 Ankyrin repeat,IPR000906 ZU5 domain	g25299	NA	NA
PB.3425.21|PCITRI_00208:46259-80900(+)|UnnamedSample_HQ_transcript/2271	IPR040745 Ankyrin, UPA domain,IPR002110 Ankyrin repeat,IPR000906 ZU5 domain,IPR000488 Death domain	NA	0.187588	0.419306
PB.3425.26|PCITRI_00208:48898-59400(+)|UnnamedSample_HQ_transcript/41291	IPR002110 Ankyrin repeat	scaff_00208	-0.974549	0.153551
PB.3425.3|PCITRI_00208:10631-65493(+)|UnnamedSample_HQ_transcript/3559	IPR000906 ZU5 domain,IPR000488 Death domain,IPR002110 Ankyrin repeat,IPR040745 Ankyrin, UPA domain	NA	-0.338601	0.0533094
PB.3425.31|PCITRI_00208:49932-65209(+)|UnnamedSample_HQ_transcript/53094	IPR040745 Ankyrin, UPA domain,IPR000488 Death domain,IPR000906 ZU5 domain	NA	NA	NA
PB.3425.32|PCITRI_00208:52062-65846(+)|UnnamedSample_HQ_transcript/31659	IPR000906 ZU5 domain,IPR040745 Ankyrin, UPA domain	NA	0.0188508	0.95344
PB.3425.33|PCITRI_00208:52068-65493(+)|UnnamedSample_HQ_transcript/42541	IPR040745 Ankyrin, UPA domain,IPR000906 ZU5 domain,IPR000488 Death domain	NA	-0.166322	0.61947
PB.3425.34|PCITRI_00208:52068-65053(+)|UnnamedSample_HQ_transcript/49588	IPR000906 ZU5 domain,IPR040745 Ankyrin, UPA domain,IPR000488 Death domain	NA	0.228247	0.771455
PB.3425.36|PCITRI_00208:57706-65053(+)|UnnamedSample_HQ_transcript/67122	IPR040745 Ankyrin, UPA domain,IPR000488 Death domain,IPR000906 ZU5 domain	g25299	NA	NA
PB.3425.42|PCITRI_00208:63576-81427(+)|UnnamedSample_HQ_transcript/5169	IPR000488 Death domain,IPR040745 Ankyrin, UPA domain	NA	0.291191	0.226876
PB.3425.43|PCITRI_00208:63710-80553(+)|UnnamedSample_HQ_transcript/89523	IPR040745 Ankyrin, UPA domain,IPR000488 Death domain	NA	0.228733	0.399788
PB.3425.48|PCITRI_00208:65526-80540(+)|UnnamedSample_HQ_transcript/71930	NA	NA	0.258023	0.329496
PB.3425.49|PCITRI_00208:65615-74010(+)|UnnamedSample_HQ_transcript/6786	NA	NA	0.175682	0.527757
PB.3425.5|PCITRI_00208:10631-65053(+)|UnnamedSample_HQ_transcript/4189	IPR002110 Ankyrin repeat,IPR000488 Death domain,IPR000906 ZU5 domain,IPR040745 Ankyrin, UPA domain	NA	-0.562384	0.0137523
PB.3425.50|PCITRI_00208:65951-69586(+)|UnnamedSample_HQ_transcript/22944	NA	NA	0.205433	0.456446
PB.3425.6|PCITRI_00208:10631-64057(+)|UnnamedSample_HQ_transcript/7944	IPR000906 ZU5 domain,IPR002110 Ankyrin repeat,IPR040745 Ankyrin, UPA domain	NA	-0.261561	0.349977
PB.3425.7|PCITRI_00208:10713-81019(+)|UnnamedSample_HQ_transcript/2011	IPR000488 Death domain,IPR002110 Ankyrin repeat,IPR040745 Ankyrin, UPA domain,IPR000906 ZU5 domain	NA	0.184217	0.265352
PB.3425.8|PCITRI_00208:10806-59767(+)|UnnamedSample_HQ_transcript/14726	IPR002110 Ankyrin repeat,IPR000906 ZU5 domain	NA	-0.91046	0.0021609
PB.3425.9|PCITRI_00208:15776-80670(+)|UnnamedSample_HQ_transcript/3471	IPR040745 Ankyrin, UPA domain,IPR000906 ZU5 domain,IPR002110 Ankyrin repeat,IPR000488 Death domain	NA	-0.0300228	0.893964
PB.3426.1|PCITRI_00208:83923-86030(+)|UnnamedSample_HQ_transcript/74988	IPR005301 MOB kinase activator family	g25302	-0.0217282	0.870536
PB.3427.18|PCITRI_00208:88842-96016(-)|UnnamedSample_HQ_transcript/17074	IPR003890 MIF4G-like, type 3,IPR003307 W2 domain	NA	-0.141478	0.344551
PB.3427.19|PCITRI_00208:89311-96011(-)|UnnamedSample_HQ_transcript/20937	IPR003307 W2 domain,IPR003890 MIF4G-like, type 3	NA	-0.200899	0.173862
PB.3427.2|PCITRI_00208:88841-96019(-)|UnnamedSample_HQ_transcript/11138	IPR003307 W2 domain,IPR003890 MIF4G-like, type 3	NA	-0.160174	0.271161
PB.3427.20|PCITRI_00208:89318-96025(-)|UnnamedSample_HQ_transcript/20402	IPR003307 W2 domain,IPR003890 MIF4G-like, type 3	NA	-0.200799	0.182687
PB.3427.21|PCITRI_00208:89319-96025(-)|UnnamedSample_HQ_transcript/22957	IPR003307 W2 domain,IPR003890 MIF4G-like, type 3	NA	-0.196502	0.195876
PB.3427.23|PCITRI_00208:89424-95975(-)|UnnamedSample_HQ_transcript/23614	IPR003890 MIF4G-like, type 3,IPR003307 W2 domain	NA	-0.156962	0.367687
PB.3427.24|PCITRI_00208:89467-96027(-)|UnnamedSample_HQ_transcript/25911	IPR003307 W2 domain,IPR003890 MIF4G-like, type 3	NA	-0.192285	0.230563
PB.3427.25|PCITRI_00208:91023-96025(-)|UnnamedSample_HQ_transcript/53611	IPR003890 MIF4G-like, type 3	NA	-0.429305	0.00817136
PB.3427.27|PCITRI_00208:91780-96030(-)|UnnamedSample_HQ_transcript/45468	IPR003890 MIF4G-like, type 3	NA	-0.739749	0.00777826
PB.3427.32|PCITRI_00208:92348-96030(-)|UnnamedSample_HQ_transcript/81757	IPR003890 MIF4G-like, type 3	NA	-0.547417	0.129204
PB.3427.5|PCITRI_00208:88841-96023(-)|UnnamedSample_HQ_transcript/14733	IPR003307 W2 domain,IPR003890 MIF4G-like, type 3	NA	-0.15626	0.28621
PB.3427.6|PCITRI_00208:88841-96009(-)|UnnamedSample_HQ_transcript/16646	IPR003307 W2 domain,IPR003890 MIF4G-like, type 3	NA	-0.156206	0.28533
PB.3428.1|PCITRI_00208:99680-102140(+)|UnnamedSample_HQ_transcript/66241	IPR001611 Leucine-rich repeat	g25304	-0.891292	0.0610407
PB.3429.2|PCITRI_00208:98369-105192(-)|UnnamedSample_HQ_transcript/78802	IPR018108 Mitochondrial substrate/solute carrier	NA	0.186778	0.27366
PB.343.1|PCITRI_00009:586360-587684(-)|UnnamedSample_HQ_transcript/105308	NA	NA	1.62407	0.000711296
PB.343.3|PCITRI_00009:586360-588840(-)|UnnamedSample_HQ_transcript/64608	IPR014806 Ubiquitin-fold modifier-conjugating enzyme 1	NA	1.62842	0.000473801
PB.343.5|PCITRI_00009:587897-590992(-)|UnnamedSample_HQ_transcript/113775	IPR014806 Ubiquitin-fold modifier-conjugating enzyme 1	NA	0.684291	0.00883255
PB.3430.1|PCITRI_00208:105644-107721(-)|UnnamedSample_HQ_transcript/104886	IPR000866 Alkyl hydroperoxide reductase subunit C/ Thiol specific antioxidant,IPR019479 Peroxiredoxin, C-terminal	g25306	0.338528	0.0645016
PB.3430.2|PCITRI_00208:105701-108583(-)|UnnamedSample_HQ_transcript/102124	IPR019479 Peroxiredoxin, C-terminal,IPR000866 Alkyl hydroperoxide reductase subunit C/ Thiol specific antioxidant	g25306	0.497957	0.0080261
PB.3430.5|PCITRI_00208:105702-107327(-)|UnnamedSample_HQ_transcript/110390	IPR000866 Alkyl hydroperoxide reductase subunit C/ Thiol specific antioxidant,IPR019479 Peroxiredoxin, C-terminal	g25306	0.44976	0.0522365
PB.3430.6|PCITRI_00208:105777-107660(-)|UnnamedSample_HQ_transcript/111933	IPR000866 Alkyl hydroperoxide reductase subunit C/ Thiol specific antioxidant,IPR019479 Peroxiredoxin, C-terminal	g25306	0.348717	0.0897175
PB.3432.1|PCITRI_00208:191007-241142(+)|UnnamedSample_HQ_transcript/23611	IPR001661 Glycoside hydrolase, family 37	NA	0.136001	0.661584
PB.3432.2|PCITRI_00208:191007-242620(+)|UnnamedSample_HQ_transcript/6237	IPR001661 Glycoside hydrolase, family 37	NA	0.348247	0.308836
PB.3433.1|PCITRI_00208:243522-244977(+)|UnnamedSample_HQ_transcript/95495	IPR001849 Pleckstrin homology domain	g25312	0.493374	0.00344977
PB.3435.1|PCITRI_00209:28304-29420(+)|UnnamedSample_HQ_transcript/100898	NA	scaff_00209	NA	NA
PB.3436.1|PCITRI_00209:51706-52881(+)|UnnamedSample_HQ_transcript/98230	NA	scaff_00209	NA	NA
PB.3437.1|PCITRI_00209:95974-98791(+)|UnnamedSample_HQ_transcript/30233	NA	scaff_00209	NA	NA
PB.3438.1|PCITRI_00209:109622-269811(+)|UnnamedSample_HQ_transcript/1328	IPR003380 SKI/SNO/DAC domain,IPR014890 c-SKI SMAD4-binding domain	NA	-0.850144	0.0259902
PB.3438.10|PCITRI_00209:213679-216718(+)|UnnamedSample_HQ_transcript/25022	NA	scaff_00209	NA	NA
PB.3438.11|PCITRI_00209:245392-249028(+)|UnnamedSample_HQ_transcript/14503	NA	scaff_00209	NA	NA
PB.3438.12|PCITRI_00209:247400-250975(+)|UnnamedSample_HQ_transcript/15490	NA	scaff_00209	NA	NA
PB.3438.13|PCITRI_00209:265169-269811(+)|UnnamedSample_HQ_transcript/8846	NA	g25342	-0.652432	0.0988322
PB.3438.3|PCITRI_00209:109676-265267(+)|UnnamedSample_HQ_transcript/44214	IPR003380 SKI/SNO/DAC domain,IPR014890 c-SKI SMAD4-binding domain	NA	-1.16288	0.00327236
PB.3438.4|PCITRI_00209:110848-269810(+)|UnnamedSample_HQ_transcript/4009	IPR014890 c-SKI SMAD4-binding domain	NA	-0.833627	0.0314507
PB.3438.5|PCITRI_00209:110893-268262(+)|UnnamedSample_HQ_transcript/17577	IPR014890 c-SKI SMAD4-binding domain	NA	-0.948032	0.00778166
PB.3438.6|PCITRI_00209:138911-145112(+)|UnnamedSample_HQ_transcript/1434	NA	NA	NA	NA
PB.3438.7|PCITRI_00209:149661-152769(+)|UnnamedSample_HQ_transcript/23746	NA	NA	NA	NA
PB.3438.8|PCITRI_00209:178627-180055(+)|UnnamedSample_HQ_transcript/86548	NA	scaff_00209	NA	NA
PB.3438.9|PCITRI_00209:206367-209256(+)|UnnamedSample_HQ_transcript/27258	NA	scaff_00209	NA	NA
PB.3439.1|PCITRI_00209:156671-159798(-)|UnnamedSample_HQ_transcript/22839	NA	scaff_00209	NA	NA
PB.344.1|PCITRI_00009:605176-607117(-)|UnnamedSample_HQ_transcript/73491	NA	g577	0.103311	0.809484
PB.3440.1|PCITRI_00209:279736-285030(-)|UnnamedSample_HQ_transcript/81843	NA	NA	-4.92795	3.55e-05
PB.3441.1|PCITRI_00210:22968-26062(-)|UnnamedSample_HQ_transcript/24092	NA	scaff_00210	-0.379694	0.482367
PB.3442.1|PCITRI_00210:36436-41262(-)|UnnamedSample_HQ_transcript/103531	NA	NA	1.67689	0.423212
PB.3443.1|PCITRI_00210:111451-112995(-)|UnnamedSample_HQ_transcript/80792	IPR001563 Peptidase S10, serine carboxypeptidase	g25349	NA	NA
PB.3444.10|PCITRI_00210:147565-173304(-)|UnnamedSample_HQ_transcript/62625	IPR011547 SLC26A/SulP transporter domain	NA	0.603913	0.129146
PB.3444.3|PCITRI_00210:117699-173394(-)|UnnamedSample_HQ_transcript/31995	IPR011547 SLC26A/SulP transporter domain	NA	0.493051	0.0387451
PB.3444.4|PCITRI_00210:117699-173306(-)|UnnamedSample_HQ_transcript/34214	IPR011547 SLC26A/SulP transporter domain	NA	0.283448	0.183085
PB.3445.5|PCITRI_00210:201054-222645(-)|UnnamedSample_HQ_transcript/68188	IPR008580 PPPDE peptidase domain	NA	0.275202	0.121665
PB.3445.6|PCITRI_00210:201054-215115(-)|UnnamedSample_HQ_transcript/69270	IPR008580 PPPDE peptidase domain	NA	0.264702	0.205724
PB.3445.7|PCITRI_00210:206276-214974(-)|UnnamedSample_HQ_transcript/118671	IPR008580 PPPDE peptidase domain	g25357	0.154615	0.566447
PB.3447.1|PCITRI_00210:255462-287612(+)|UnnamedSample_HQ_transcript/32457	IPR007717 Nuclear pore localisation protein NPL4, C-terminal,IPR024682 Nuclear pore localisation protein Npl4, ubiquitin-like domain,IPR007716 NPL4, zinc-binding putative	NA	-0.142375	0.185618
PB.3447.2|PCITRI_00210:255465-287396(+)|UnnamedSample_HQ_transcript/44046	IPR007717 Nuclear pore localisation protein NPL4, C-terminal,IPR024682 Nuclear pore localisation protein Npl4, ubiquitin-like domain,IPR007716 NPL4, zinc-binding putative	NA	-0.142564	0.221898
PB.3447.3|PCITRI_00210:255465-287197(+)|UnnamedSample_HQ_transcript/51777	IPR007717 Nuclear pore localisation protein NPL4, C-terminal,IPR024682 Nuclear pore localisation protein Npl4, ubiquitin-like domain,IPR007716 NPL4, zinc-binding putative	NA	-0.117293	0.433733
PB.3447.4|PCITRI_00210:255664-287612(+)|UnnamedSample_HQ_transcript/30637	IPR024682 Nuclear pore localisation protein Npl4, ubiquitin-like domain,IPR007716 NPL4, zinc-binding putative,IPR007717 Nuclear pore localisation protein NPL4, C-terminal	NA	-0.118406	0.283663
PB.3448.2|PCITRI_00210:268052-280600(-)|UnnamedSample_HQ_transcript/22204	IPR002130 Cyclophilin-type peptidyl-prolyl cis-trans isomerase domain	NA	-0.186045	0.402925
PB.3448.3|PCITRI_00210:268052-280581(-)|UnnamedSample_HQ_transcript/22914	IPR002130 Cyclophilin-type peptidyl-prolyl cis-trans isomerase domain	NA	-0.137405	0.569772
PB.3448.4|PCITRI_00210:268939-280604(-)|UnnamedSample_HQ_transcript/47273	NA	NA	0.394453	0.478185
PB.3448.5|PCITRI_00210:268940-280381(-)|UnnamedSample_HQ_transcript/57126	IPR002130 Cyclophilin-type peptidyl-prolyl cis-trans isomerase domain	NA	-0.176184	0.37409
PB.3449.1|PCITRI_00211:46063-98393(+)|UnnamedSample_HQ_transcript/10991	IPR001548 Peptidase M2, peptidyl-dipeptidase A	NA	0.164595	0.599335
PB.3449.2|PCITRI_00211:46231-97637(+)|UnnamedSample_HQ_transcript/24984	IPR001548 Peptidase M2, peptidyl-dipeptidase A	NA	-0.00728216	0.981578
PB.345.1|PCITRI_00009:614877-660326(-)|UnnamedSample_HQ_transcript/10613	IPR013525 ABC-2 type transporter,IPR003439 ABC transporter-like, ATP-binding domain	NA	0.20536	0.656991
PB.345.2|PCITRI_00009:658756-660326(-)|UnnamedSample_HQ_transcript/79064	NA	g579	1.36056	0.439668
PB.3450.1|PCITRI_00211:69471-75981(-)|UnnamedSample_HQ_transcript/17069	NA	g25368	0.503145	0.647168
PB.3450.2|PCITRI_00211:69982-75984(-)|UnnamedSample_HQ_transcript/27067	NA	NA	0.412451	0.707473
PB.3450.4|PCITRI_00211:70387-75984(-)|UnnamedSample_HQ_transcript/38516	NA	g25368	0.373342	0.732956
PB.3451.1|PCITRI_00211:98554-101662(-)|UnnamedSample_HQ_transcript/46659	NA	g25372	0.286725	0.191228
PB.3451.2|PCITRI_00211:98554-101684(-)|UnnamedSample_HQ_transcript/52703	NA	NA	0.280152	0.192757
PB.3451.3|PCITRI_00211:100161-101634(-)|UnnamedSample_HQ_transcript/115222	NA	g25372	0.164217	0.383792
PB.3452.1|PCITRI_00211:102334-104941(+)|UnnamedSample_HQ_transcript/90072	IPR001910 Inosine/uridine-preferring nucleoside hydrolase domain	NA	1.44809	0.022419
PB.3452.2|PCITRI_00211:102589-105975(+)|UnnamedSample_HQ_transcript/88226	IPR001910 Inosine/uridine-preferring nucleoside hydrolase domain	NA	1.54712	0.0217083
PB.3453.10|PCITRI_00211:107235-114835(-)|UnnamedSample_HQ_transcript/6447	IPR015016 Splicing factor 3B subunit 1	NA	-0.137729	0.206214
PB.3453.14|PCITRI_00211:107236-114885(-)|UnnamedSample_HQ_transcript/1461	IPR015016 Splicing factor 3B subunit 1	g25374	-0.0600961	0.577476
PB.3453.17|PCITRI_00211:107236-114876(-)|UnnamedSample_HQ_transcript/30906	NA	NA	-0.0997487	0.382373
PB.3453.18|PCITRI_00211:107236-114876(-)|UnnamedSample_HQ_transcript/6442	IPR015016 Splicing factor 3B subunit 1	g25374	-0.167642	0.139523
PB.3453.21|PCITRI_00211:107367-114880(-)|UnnamedSample_HQ_transcript/7849	IPR015016 Splicing factor 3B subunit 1	g25374	-0.151844	0.166739
PB.3453.22|PCITRI_00211:108643-114858(-)|UnnamedSample_HQ_transcript/18213	IPR015016 Splicing factor 3B subunit 1	g25374	-0.239785	0.0348018
PB.3453.23|PCITRI_00211:108931-114876(-)|UnnamedSample_HQ_transcript/21417	IPR015016 Splicing factor 3B subunit 1	g25374	-0.246624	0.0300733
PB.3453.25|PCITRI_00211:110871-114404(-)|UnnamedSample_HQ_transcript/86655	IPR015016 Splicing factor 3B subunit 1	g25374	-0.243825	0.10341
PB.3453.8|PCITRI_00211:107235-114880(-)|UnnamedSample_HQ_transcript/2159	IPR015016 Splicing factor 3B subunit 1	NA	-0.127767	0.268498
PB.3454.1|PCITRI_00211:115099-117078(+)|UnnamedSample_HQ_transcript/92915	IPR014886 La protein, xRRM domain,IPR006630 La-type HTH domain	NA	-0.0852643	0.635899
PB.3454.2|PCITRI_00211:115102-117318(+)|UnnamedSample_HQ_transcript/86850	IPR006630 La-type HTH domain,IPR014886 La protein, xRRM domain	NA	-0.071776	0.689339
PB.3454.3|PCITRI_00211:115110-117612(+)|UnnamedSample_HQ_transcript/73407	IPR006630 La-type HTH domain,IPR014886 La protein, xRRM domain	NA	-0.0221037	0.906372
PB.3454.4|PCITRI_00211:115123-115898(+)|UnnamedSample_HQ_transcript/123383	IPR006630 La-type HTH domain	g25375	-0.0692023	0.774537
PB.3454.6|PCITRI_00211:115549-117612(+)|UnnamedSample_HQ_transcript/86517	IPR014886 La protein, xRRM domain,IPR006630 La-type HTH domain	g25375	0.14832	0.532781
PB.3455.2|PCITRI_00211:168031-171571(-)|UnnamedSample_HQ_transcript/81939	IPR001765 Carbonic anhydrase	NA	1.22932	0.00212978
PB.3456.1|PCITRI_00211:171965-176204(-)|UnnamedSample_HQ_transcript/28997	IPR013618 Protein O-mannosyl-transferase TMTC, DUF1736,IPR001440 Tetratricopeptide repeat 1	NA	0.362003	0.186814
PB.3456.2|PCITRI_00211:171966-176241(-)|UnnamedSample_HQ_transcript/20720	IPR013618 Protein O-mannosyl-transferase TMTC, DUF1736,IPR001440 Tetratricopeptide repeat 1	NA	0.30879	0.271302
PB.3456.4|PCITRI_00211:171967-176253(-)|UnnamedSample_HQ_transcript/20373	IPR001440 Tetratricopeptide repeat 1,IPR013618 Protein O-mannosyl-transferase TMTC, DUF1736	NA	0.249906	0.310414
PB.3456.5|PCITRI_00211:171967-176221(-)|UnnamedSample_HQ_transcript/23827	IPR013618 Protein O-mannosyl-transferase TMTC, DUF1736,IPR001440 Tetratricopeptide repeat 1	NA	0.293367	0.294311
PB.3457.1|PCITRI_00211:176925-180325(-)|UnnamedSample_HQ_transcript/62657	IPR004160 Translation elongation factor EFTu/EF1A, C-terminal,IPR004161 Translation elongation factor EFTu-like, domain 2,IPR000795 Translational (tr)-type GTP-binding domain	NA	-0.11874	0.883181
PB.3457.10|PCITRI_00211:176927-179897(-)|UnnamedSample_HQ_transcript/52493	IPR000795 Translational (tr)-type GTP-binding domain,IPR004161 Translation elongation factor EFTu-like, domain 2,IPR004160 Translation elongation factor EFTu/EF1A, C-terminal	NA	-0.106376	0.894137
PB.3457.12|PCITRI_00211:176927-180325(-)|UnnamedSample_HQ_transcript/56551	IPR000795 Translational (tr)-type GTP-binding domain,IPR004161 Translation elongation factor EFTu-like, domain 2,IPR004160 Translation elongation factor EFTu/EF1A, C-terminal	NA	-0.145044	0.857341
PB.3457.15|PCITRI_00211:176927-180296(-)|UnnamedSample_HQ_transcript/86638	IPR000795 Translational (tr)-type GTP-binding domain,IPR004160 Translation elongation factor EFTu/EF1A, C-terminal	NA	-1.2909	0.176608
PB.3457.18|PCITRI_00211:176928-180429(-)|UnnamedSample_HQ_transcript/49863	IPR000795 Translational (tr)-type GTP-binding domain,IPR004161 Translation elongation factor EFTu-like, domain 2,IPR004160 Translation elongation factor EFTu/EF1A, C-terminal	NA	0.248754	0.556048
PB.3457.20|PCITRI_00211:176928-180314(-)|UnnamedSample_HQ_transcript/77697	IPR000795 Translational (tr)-type GTP-binding domain,IPR004160 Translation elongation factor EFTu/EF1A, C-terminal	NA	-0.131591	0.870455
PB.3457.21|PCITRI_00211:176929-180325(-)|UnnamedSample_HQ_transcript/53747	IPR000795 Translational (tr)-type GTP-binding domain,IPR004161 Translation elongation factor EFTu-like, domain 2,IPR004160 Translation elongation factor EFTu/EF1A, C-terminal	NA	-0.154997	0.846198
PB.3457.22|PCITRI_00211:176934-180325(-)|UnnamedSample_HQ_transcript/69169	IPR004160 Translation elongation factor EFTu/EF1A, C-terminal,IPR000795 Translational (tr)-type GTP-binding domain	NA	-0.122449	0.877796
PB.3457.3|PCITRI_00211:176926-180329(-)|UnnamedSample_HQ_transcript/60261	IPR004160 Translation elongation factor EFTu/EF1A, C-terminal,IPR000795 Translational (tr)-type GTP-binding domain,IPR004161 Translation elongation factor EFTu-like, domain 2	NA	0.151944	0.717016
PB.3457.30|PCITRI_00211:177513-180325(-)|UnnamedSample_HQ_transcript/91061	IPR004160 Translation elongation factor EFTu/EF1A, C-terminal,IPR000795 Translational (tr)-type GTP-binding domain,IPR004161 Translation elongation factor EFTu-like, domain 2	NA	-2.64924	0.0649746
PB.3457.38|PCITRI_00211:177526-180319(-)|UnnamedSample_HQ_transcript/88926	IPR000795 Translational (tr)-type GTP-binding domain,IPR004161 Translation elongation factor EFTu-like, domain 2,IPR004160 Translation elongation factor EFTu/EF1A, C-terminal	NA	-5.17714	0.0200438
PB.3457.39|PCITRI_00211:177526-180319(-)|UnnamedSample_HQ_transcript/91728	IPR004161 Translation elongation factor EFTu-like, domain 2,IPR000795 Translational (tr)-type GTP-binding domain,IPR004160 Translation elongation factor EFTu/EF1A, C-terminal	NA	-3.69426	0.0312801
PB.3457.47|PCITRI_00211:178542-180405(-)|UnnamedSample_HQ_transcript/106881	IPR000795 Translational (tr)-type GTP-binding domain	NA	-1.95397	0.0499919
PB.3457.49|PCITRI_00211:178786-180332(-)|UnnamedSample_HQ_transcript/121437	IPR000795 Translational (tr)-type GTP-binding domain	g25380	0.332767	0.145436
PB.3457.6|PCITRI_00211:176927-180325(-)|UnnamedSample_HQ_transcript/37268	IPR000795 Translational (tr)-type GTP-binding domain,IPR004161 Translation elongation factor EFTu-like, domain 2,IPR004160 Translation elongation factor EFTu/EF1A, C-terminal	NA	0.185642	0.637436
PB.3457.8|PCITRI_00211:176927-180319(-)|UnnamedSample_HQ_transcript/48034	IPR000795 Translational (tr)-type GTP-binding domain,IPR004161 Translation elongation factor EFTu-like, domain 2,IPR004160 Translation elongation factor EFTu/EF1A, C-terminal	NA	-0.114615	0.884331
PB.3457.9|PCITRI_00211:176927-180329(-)|UnnamedSample_HQ_transcript/49616	IPR000795 Translational (tr)-type GTP-binding domain,IPR004161 Translation elongation factor EFTu-like, domain 2,IPR004160 Translation elongation factor EFTu/EF1A, C-terminal	NA	-0.10576	0.895509
PB.3458.1|PCITRI_00211:180554-182300(+)|UnnamedSample_HQ_transcript/90280	NA	NA	-0.0838643	0.819652
PB.3458.2|PCITRI_00211:180568-183250(+)|UnnamedSample_HQ_transcript/48414	NA	NA	0.00508789	0.987254
PB.3459.1|PCITRI_00211:186272-187872(+)|UnnamedSample_HQ_transcript/78414	NA	scaff_00211	NA	NA
PB.346.2|PCITRI_00009:678260-683409(-)|UnnamedSample_HQ_transcript/26852	IPR017868 Filamin/ABP280 repeat-like,IPR001258 NHL repeat	g583	-0.457899	0.0223805
PB.346.3|PCITRI_00009:678375-683346(-)|UnnamedSample_HQ_transcript/31086	IPR017868 Filamin/ABP280 repeat-like,IPR001258 NHL repeat	g583	-0.435959	0.0290299
PB.3460.1|PCITRI_00211:189141-258438(+)|UnnamedSample_HQ_transcript/4079	IPR011527 ABC transporter type 1, transmembrane domain,IPR003439 ABC transporter-like, ATP-binding domain	NA	-0.572573	0.365829
PB.3460.10|PCITRI_00211:198180-258438(+)|UnnamedSample_HQ_transcript/5720	IPR003439 ABC transporter-like, ATP-binding domain,IPR011527 ABC transporter type 1, transmembrane domain	NA	-0.317615	0.633634
PB.3460.11|PCITRI_00211:198180-258438(+)|UnnamedSample_HQ_transcript/6246	IPR011527 ABC transporter type 1, transmembrane domain,IPR003439 ABC transporter-like, ATP-binding domain	NA	-0.481471	0.463426
PB.3460.13|PCITRI_00211:198188-258438(+)|UnnamedSample_HQ_transcript/5991	IPR011527 ABC transporter type 1, transmembrane domain,IPR003439 ABC transporter-like, ATP-binding domain	NA	-0.424658	0.521498
PB.3460.18|PCITRI_00211:249258-258438(+)|UnnamedSample_HQ_transcript/3662	IPR003439 ABC transporter-like, ATP-binding domain,IPR011527 ABC transporter type 1, transmembrane domain	scaff_00211	-0.387518	0.545167
PB.3460.2|PCITRI_00211:197898-258438(+)|UnnamedSample_HQ_transcript/4692	IPR011527 ABC transporter type 1, transmembrane domain,IPR003439 ABC transporter-like, ATP-binding domain	NA	-0.330337	0.549948
PB.3460.22|PCITRI_00211:251669-258438(+)|UnnamedSample_HQ_transcript/19935	IPR003439 ABC transporter-like, ATP-binding domain,IPR011527 ABC transporter type 1, transmembrane domain	g25387	-0.454118	0.517441
PB.3460.4|PCITRI_00211:198139-256212(+)|UnnamedSample_HQ_transcript/22055	IPR003439 ABC transporter-like, ATP-binding domain,IPR011527 ABC transporter type 1, transmembrane domain	NA	-0.495059	0.0719046
PB.3460.5|PCITRI_00211:198140-216594(+)|UnnamedSample_HQ_transcript/3110	NA	NA	-0.660274	0.157623
PB.3460.6|PCITRI_00211:198142-253289(+)|UnnamedSample_HQ_transcript/83504	IPR011527 ABC transporter type 1, transmembrane domain	NA	-0.508241	0.0539718
PB.3460.8|PCITRI_00211:198179-258438(+)|UnnamedSample_HQ_transcript/5129	IPR003439 ABC transporter-like, ATP-binding domain,IPR011527 ABC transporter type 1, transmembrane domain	NA	-0.326175	0.56679
PB.3462.4|PCITRI_00211:263945-273693(-)|UnnamedSample_HQ_transcript/4482	IPR000782 FAS1 domain	NA	-0.264881	0.242198
PB.3463.1|PCITRI_00212:11605-15290(+)|UnnamedSample_HQ_transcript/13794	IPR013087 Zinc finger C2H2-type	scaff_00212	-0.578218	0.00295136
PB.3464.1|PCITRI_00212:5664-14332(-)|UnnamedSample_HQ_transcript/13256	IPR013087 Zinc finger C2H2-type	NA	-0.605895	0.0011054
PB.3464.10|PCITRI_00212:15016-19559(-)|UnnamedSample_HQ_transcript/20008	IPR013087 Zinc finger C2H2-type	NA	-0.743935	0.0151276
PB.3464.14|PCITRI_00212:17509-19559(-)|UnnamedSample_HQ_transcript/114248	NA	NA	-0.878642	0.0172668
PB.3464.4|PCITRI_00212:14584-19588(-)|UnnamedSample_HQ_transcript/13129	IPR013087 Zinc finger C2H2-type	NA	-0.815703	0.0022448
PB.3464.8|PCITRI_00212:14878-19532(-)|UnnamedSample_HQ_transcript/17525	IPR013087 Zinc finger C2H2-type	NA	-0.818475	0.00276315
PB.3466.2|PCITRI_00212:24831-26494(-)|UnnamedSample_HQ_transcript/95119	IPR000760 Inositol monophosphatase-like	g25404	0.698773	0.00302232
PB.3467.1|PCITRI_00212:26945-31682(+)|UnnamedSample_HQ_transcript/53608	NA	NA	-0.460684	0.0132383
PB.3467.10|PCITRI_00212:26952-41829(+)|UnnamedSample_HQ_transcript/7480	NA	g25405	-0.410869	0.013287
PB.3467.11|PCITRI_00212:26952-30725(+)|UnnamedSample_HQ_transcript/96109	NA	g25405	-0.701965	0.00885591
PB.3467.14|PCITRI_00212:33478-37105(+)|UnnamedSample_HQ_transcript/14774	NA	scaff_00212	0.570603	0.0263055
PB.3467.2|PCITRI_00212:26948-31785(+)|UnnamedSample_HQ_transcript/43631	NA	g25405	-0.480916	0.00964245
PB.3467.3|PCITRI_00212:26948-31079(+)|UnnamedSample_HQ_transcript/54217	NA	scaff_00212	-0.310948	0.290067
PB.3467.4|PCITRI_00212:26948-31259(+)|UnnamedSample_HQ_transcript/74720	NA	NA	-0.473136	0.0152449
PB.3467.5|PCITRI_00212:26948-31079(+)|UnnamedSample_HQ_transcript/79566	NA	g25405	-0.482267	0.0168714
PB.3467.8|PCITRI_00212:26952-31385(+)|UnnamedSample_HQ_transcript/61671	NA	g25405	-0.505136	0.0104676
PB.3468.1|PCITRI_00212:31408-40404(-)|UnnamedSample_HQ_transcript/98018	NA	g25405	-0.392993	0.0222553
PB.3468.2|PCITRI_00212:31902-34221(-)|UnnamedSample_HQ_transcript/45901	NA	scaff_00212	0.255122	0.391423
PB.3468.4|PCITRI_00212:33342-35292(-)|UnnamedSample_HQ_transcript/61373	NA	scaff_00212	0.480425	0.13698
PB.3469.1|PCITRI_00212:42354-49363(+)|UnnamedSample_HQ_transcript/50034	IPR014020 Tensin phosphatase, C2 domain	NA	0.375928	0.389237
PB.3469.10|PCITRI_00212:42372-49393(+)|UnnamedSample_HQ_transcript/54605	IPR014020 Tensin phosphatase, C2 domain	g25405	-0.298031	0.126287
PB.3469.12|PCITRI_00212:42390-119011(+)|UnnamedSample_HQ_transcript/53221	IPR014020 Tensin phosphatase, C2 domain	NA	NA	NA
PB.3469.2|PCITRI_00212:42360-49785(+)|UnnamedSample_HQ_transcript/35618	IPR014020 Tensin phosphatase, C2 domain	NA	0.256933	0.282531
PB.3469.3|PCITRI_00212:42360-61613(+)|UnnamedSample_HQ_transcript/58421	IPR014020 Tensin phosphatase, C2 domain	NA	-0.535189	0.109966
PB.3469.4|PCITRI_00212:42360-49174(+)|UnnamedSample_HQ_transcript/62915	IPR014020 Tensin phosphatase, C2 domain	g25405	-0.709772	0.0211903
PB.3469.5|PCITRI_00212:42360-49026(+)|UnnamedSample_HQ_transcript/71216	IPR014020 Tensin phosphatase, C2 domain	g25405	-0.607278	0.0709666
PB.3469.6|PCITRI_00212:42362-50345(+)|UnnamedSample_HQ_transcript/24027	IPR014020 Tensin phosphatase, C2 domain	g25405	0.0506342	0.782916
PB.3469.7|PCITRI_00212:42364-49174(+)|UnnamedSample_HQ_transcript/58142	IPR014020 Tensin phosphatase, C2 domain	NA	-0.18101	0.629349
PB.3469.8|PCITRI_00212:42368-50344(+)|UnnamedSample_HQ_transcript/21907	IPR014020 Tensin phosphatase, C2 domain	NA	0.214297	0.242958
PB.347.1|PCITRI_00009:685753-690351(-)|UnnamedSample_HQ_transcript/55510	IPR000007 Tubby, C-terminal	NA	0.20833	0.577839
PB.347.2|PCITRI_00009:685754-690343(-)|UnnamedSample_HQ_transcript/56217	IPR000007 Tubby, C-terminal	g584	0.216059	0.568626
PB.347.3|PCITRI_00009:686273-690348(-)|UnnamedSample_HQ_transcript/82378	IPR000007 Tubby, C-terminal	g584	0.192815	0.66573
PB.347.4|PCITRI_00009:686345-690343(-)|UnnamedSample_HQ_transcript/83853	IPR000007 Tubby, C-terminal	NA	0.171336	0.717597
PB.347.5|PCITRI_00009:686442-690343(-)|UnnamedSample_HQ_transcript/90607	IPR000007 Tubby, C-terminal	g584	0.283453	0.574953
PB.3470.1|PCITRI_00212:51913-60649(-)|UnnamedSample_HQ_transcript/51157	IPR002889 Carbohydrate-binding WSC,IPR000757 Glycoside hydrolase family 16	NA	0.369961	0.257718
PB.3471.1|PCITRI_00213:10094-18069(+)|UnnamedSample_HQ_transcript/76292	IPR046371 Bcl-2, Bcl-2 homology region 1-3	g25449	1.56144	0.000166937
PB.3471.2|PCITRI_00213:10570-18069(+)|UnnamedSample_HQ_transcript/99576	IPR046371 Bcl-2, Bcl-2 homology region 1-3	g25449	1.68477	7.79e-05
PB.3471.3|PCITRI_00213:14819-18069(+)|UnnamedSample_HQ_transcript/100637	IPR046371 Bcl-2, Bcl-2 homology region 1-3	g25449	1.63454	0.000197346
PB.3472.1|PCITRI_00213:18266-20156(-)|UnnamedSample_HQ_transcript/111748	IPR018105 Translationally controlled tumour protein	NA	0.674205	0.0144778
PB.3472.3|PCITRI_00213:18267-20151(-)|UnnamedSample_HQ_transcript/101283	IPR018105 Translationally controlled tumour protein	g25450	0.720231	0.0110513
PB.3472.5|PCITRI_00213:18521-20156(-)|UnnamedSample_HQ_transcript/110216	IPR018105 Translationally controlled tumour protein	g25450	0.723514	0.0110073
PB.3475.2|PCITRI_00213:30596-36143(-)|UnnamedSample_HQ_transcript/13108	IPR005824 KOW,IPR022581 Spt5 transcription elongation factor, N-terminal,IPR005100 NGN domain	g25453	-0.313505	0.0667022
PB.3475.8|PCITRI_00213:30931-36156(-)|UnnamedSample_HQ_transcript/18846	IPR022581 Spt5 transcription elongation factor, N-terminal,IPR005100 NGN domain,IPR005824 KOW	g25453	-0.362641	0.0451889
PB.3476.1|PCITRI_00213:36306-64254(+)|UnnamedSample_HQ_transcript/48977	IPR007010 Poly(A) polymerase, RNA-binding domain,IPR007012 Poly(A) polymerase, central domain	NA	-1.91713	0.00531353
PB.3476.2|PCITRI_00213:43735-155335(+)|UnnamedSample_HQ_transcript/28373	NA	NA	-0.784704	0.444626
PB.3476.3|PCITRI_00213:94588-98160(+)|UnnamedSample_HQ_transcript/15581	NA	scaff_00213	NA	NA
PB.3476.4|PCITRI_00213:112995-114885(+)|UnnamedSample_HQ_transcript/64139	NA	scaff_00213	NA	NA
PB.3478.1|PCITRI_00213:245907-252113(+)|UnnamedSample_HQ_transcript/63880	NA	g25468	-1.40268	0.482924
PB.3479.14|PCITRI_00213:265262-283733(-)|UnnamedSample_HQ_transcript/1363	IPR032821 Polyketide synthase, C-terminal extension,IPR014030 Beta-ketoacyl synthase, N-terminal,IPR014031 Beta-ketoacyl synthase, C-terminal,IPR014043 Acyl transferase,IPR013968 Polyketide synthase, ketoreductase domain,IPR020807 Polyketide synthase, dehydratase domain	NA	1.29473	0.0245752
PB.3479.15|PCITRI_00213:265984-283795(-)|UnnamedSample_HQ_transcript/2080	IPR014030 Beta-ketoacyl synthase, N-terminal,IPR032821 Polyketide synthase, C-terminal extension,IPR014031 Beta-ketoacyl synthase, C-terminal,IPR014043 Acyl transferase	NA	1.20489	0.0321632
PB.3479.16|PCITRI_00213:275531-283733(-)|UnnamedSample_HQ_transcript/23570	IPR014043 Acyl transferase,IPR032821 Polyketide synthase, C-terminal extension,IPR014030 Beta-ketoacyl synthase, N-terminal,IPR014031 Beta-ketoacyl synthase, C-terminal	NA	0.997598	0.0725766
PB.3479.6|PCITRI_00213:264445-283733(-)|UnnamedSample_HQ_transcript/791	IPR013968 Polyketide synthase, ketoreductase domain,IPR014043 Acyl transferase,IPR020807 Polyketide synthase, dehydratase domain	NA	1.4524	0.017214
PB.348.1|PCITRI_00009:690557-693449(+)|UnnamedSample_HQ_transcript/78365	IPR012901 Carnosine N-methyltransferase	g585	0.240384	0.175707
PB.3480.1|PCITRI_00215:8669-11696(-)|UnnamedSample_HQ_transcript/25014	NA	scaff_00215	0.518191	0.204001
PB.3481.1|PCITRI_00215:12217-14561(-)|UnnamedSample_HQ_transcript/45505	NA	scaff_00215	0.770449	0.0437128
PB.3481.2|PCITRI_00215:12813-13930(-)|UnnamedSample_HQ_transcript/101145	NA	scaff_00215	0.861747	0.00739522
PB.3482.2|PCITRI_00215:23538-106306(-)|UnnamedSample_HQ_transcript/69070	IPR002048 EF-hand domain	NA	-0.635815	0.0937939
PB.3482.3|PCITRI_00215:23538-106479(-)|UnnamedSample_HQ_transcript/70878	IPR002048 EF-hand domain	NA	-0.719787	0.0369043
PB.3482.4|PCITRI_00215:25832-106578(-)|UnnamedSample_HQ_transcript/88556	IPR002048 EF-hand domain	NA	-0.696041	0.0586991
PB.3482.5|PCITRI_00215:26167-106576(-)|UnnamedSample_HQ_transcript/104336	IPR002048 EF-hand domain	NA	-0.519095	0.20677
PB.3482.6|PCITRI_00215:85106-87041(-)|UnnamedSample_HQ_transcript/62126	NA	scaff_00215	NA	NA
PB.3483.1|PCITRI_00215:112127-166482(-)|UnnamedSample_HQ_transcript/979	IPR009263 SERTA domain	g25501	-0.363629	0.431348
PB.3483.10|PCITRI_00215:113858-147404(-)|UnnamedSample_HQ_transcript/5034	IPR009263 SERTA domain	g25501	-1.43317	0.0553441
PB.3483.11|PCITRI_00215:113858-166569(-)|UnnamedSample_HQ_transcript/7453	IPR009263 SERTA domain	NA	-1.03301	0.0230047
PB.3483.14|PCITRI_00215:114859-166587(-)|UnnamedSample_HQ_transcript/11146	IPR009263 SERTA domain	NA	-1.00126	0.0103886
PB.3483.15|PCITRI_00215:114859-147405(-)|UnnamedSample_HQ_transcript/12991	IPR009263 SERTA domain	g25501	-1.2807	0.0329767
PB.3483.16|PCITRI_00215:115248-147402(-)|UnnamedSample_HQ_transcript/18248	IPR009263 SERTA domain	g25501	NA	NA
PB.3483.17|PCITRI_00215:115421-147405(-)|UnnamedSample_HQ_transcript/21315	IPR009263 SERTA domain	g25501	NA	NA
PB.3483.18|PCITRI_00215:116048-147370(-)|UnnamedSample_HQ_transcript/37940	IPR009263 SERTA domain	g25501	NA	NA
PB.3483.20|PCITRI_00215:116476-147405(-)|UnnamedSample_HQ_transcript/58304	IPR009263 SERTA domain	g25501	NA	NA
PB.3483.21|PCITRI_00215:117451-147159(-)|UnnamedSample_HQ_transcript/113658	NA	g25501	NA	NA
PB.3483.23|PCITRI_00215:138325-144506(-)|UnnamedSample_HQ_transcript/1301	NA	g25501	NA	NA
PB.3483.24|PCITRI_00215:138685-140955(-)|UnnamedSample_HQ_transcript/48450	NA	g25501	NA	NA
PB.3483.25|PCITRI_00215:146210-147405(-)|UnnamedSample_HQ_transcript/97755	NA	g25501	NA	NA
PB.3483.27|PCITRI_00215:149542-166569(-)|UnnamedSample_HQ_transcript/92148	NA	g25503	-0.705929	0.0932629
PB.3483.3|PCITRI_00215:112128-147404(-)|UnnamedSample_HQ_transcript/1089	IPR009263 SERTA domain	g25501	-0.473544	0.405674
PB.3483.6|PCITRI_00215:112129-112732(-)|UnnamedSample_HQ_transcript/121043	NA	scaff_00215	1.19118	0.0199014
PB.3484.1|PCITRI_00216:19040-19839(+)|UnnamedSample_HQ_transcript/114918	NA	scaff_00216	-1.04686	0.172005
PB.3485.1|PCITRI_00216:64554-94660(+)|UnnamedSample_HQ_transcript/13169	NA	NA	0.682335	0.176046
PB.3485.2|PCITRI_00216:71551-94667(+)|UnnamedSample_HQ_transcript/14452	NA	scaff_00216	0.642772	0.185451
PB.3485.3|PCITRI_00216:71748-75033(+)|UnnamedSample_HQ_transcript/20201	NA	scaff_00216	NA	NA
PB.3485.4|PCITRI_00216:75236-79188(+)|UnnamedSample_HQ_transcript/11024	NA	scaff_00216	1.72154	0.28114
PB.3485.5|PCITRI_00216:79188-81199(+)|UnnamedSample_HQ_transcript/58794	NA	scaff_00216	NA	NA
PB.3486.1|PCITRI_00216:82109-85951(-)|UnnamedSample_HQ_transcript/12596	NA	NA	NA	NA
PB.3487.2|PCITRI_00216:104541-107495(-)|UnnamedSample_HQ_transcript/55758	IPR007191 Exocyst complex component Sec8, N-terminal	g25515	0.0650361	0.806128
PB.3488.5|PCITRI_00216:108262-109219(+)|UnnamedSample_HQ_transcript/115881	IPR005024 Snf7 family	g25516	0.236992	0.0950801
PB.3489.1|PCITRI_00216:109648-111108(-)|UnnamedSample_HQ_transcript/112268	NA	g25517	0.257663	0.580398
PB.349.1|PCITRI_00009:693802-694466(-)|UnnamedSample_HQ_transcript/118882	IPR026317 Protein C10	g586	0.580948	0.0250161
PB.3490.1|PCITRI_00216:165594-167109(+)|UnnamedSample_HQ_transcript/108015	NA	NA	NA	NA
PB.3491.1|PCITRI_00216:178385-179470(+)|UnnamedSample_HQ_transcript/102225	NA	scaff_00216	NA	NA
PB.3492.1|PCITRI_00216:111762-247133(-)|UnnamedSample_HQ_transcript/1095	IPR000494 Receptor L-domain,IPR032778 Growth factor receptor domain 4,IPR001245 Serine-threonine/tyrosine-protein kinase, catalytic domain,IPR006211 Furin-like cysteine-rich domain	NA	-0.764149	0.00171319
PB.3492.11|PCITRI_00216:114060-247133(-)|UnnamedSample_HQ_transcript/8783	IPR006211 Furin-like cysteine-rich domain,IPR000494 Receptor L-domain,IPR032778 Growth factor receptor domain 4,IPR001245 Serine-threonine/tyrosine-protein kinase, catalytic domain	NA	-0.867294	0.00114327
PB.3492.12|PCITRI_00216:116207-247090(-)|UnnamedSample_HQ_transcript/29122	IPR032778 Growth factor receptor domain 4,IPR000494 Receptor L-domain,IPR006211 Furin-like cysteine-rich domain	NA	-1.02246	0.000464478
PB.3492.14|PCITRI_00216:116322-247133(-)|UnnamedSample_HQ_transcript/32376	IPR006211 Furin-like cysteine-rich domain,IPR032778 Growth factor receptor domain 4,IPR000494 Receptor L-domain	NA	-0.967918	0.000721556
PB.3492.15|PCITRI_00216:118832-124114(-)|UnnamedSample_HQ_transcript/65636	IPR000494 Receptor L-domain,IPR006211 Furin-like cysteine-rich domain,IPR032778 Growth factor receptor domain 4	g25518	-1.00693	0.000857211
PB.3492.17|PCITRI_00216:170711-173856(-)|UnnamedSample_HQ_transcript/22643	NA	scaff_00216	NA	NA
PB.3492.18|PCITRI_00216:201652-247133(-)|UnnamedSample_HQ_transcript/119746	NA	scaff_00216	-0.439337	0.271976
PB.3492.19|PCITRI_00216:243390-247133(-)|UnnamedSample_HQ_transcript/13362	NA	scaff_00216	NA	NA
PB.3492.8|PCITRI_00216:111781-173868(-)|UnnamedSample_HQ_transcript/903	IPR006211 Furin-like cysteine-rich domain,IPR032778 Growth factor receptor domain 4,IPR001245 Serine-threonine/tyrosine-protein kinase, catalytic domain,IPR000494 Receptor L-domain	NA	-0.770854	0.00145901
PB.3493.1|PCITRI_00216:250086-253354(-)|UnnamedSample_HQ_transcript/48796	IPR041470 Gamma tubulin complex component protein, N-terminal,IPR040457 Gamma tubulin complex component, C-terminal	g25520	-0.0997494	0.586512
PB.3494.1|PCITRI_00216:253686-256642(+)|UnnamedSample_HQ_transcript/56228	IPR008429 Cleft lip and palate transmembrane 1	NA	0.0802688	0.719484
PB.3494.2|PCITRI_00216:253690-256307(+)|UnnamedSample_HQ_transcript/72008	IPR008429 Cleft lip and palate transmembrane 1	NA	0.113522	0.647923
PB.3494.4|PCITRI_00216:253711-256876(+)|UnnamedSample_HQ_transcript/48788	IPR008429 Cleft lip and palate transmembrane 1	NA	0.181873	0.471154
PB.3495.1|PCITRI_00216:262208-268172(-)|UnnamedSample_HQ_transcript/16568	NA	NA	-0.757437	0.00490827
PB.3496.10|PCITRI_00217:33458-44860(+)|UnnamedSample_HQ_transcript/54078	NA	NA	-2.95269	0.0576969
PB.3496.11|PCITRI_00217:33458-44730(+)|UnnamedSample_HQ_transcript/55207	NA	NA	NA	NA
PB.3496.12|PCITRI_00217:33458-44861(+)|UnnamedSample_HQ_transcript/69297	NA	NA	-2.13278	0.0929963
PB.3496.13|PCITRI_00217:33570-44861(+)|UnnamedSample_HQ_transcript/48892	NA	NA	-1.85001	0.1256
PB.3496.14|PCITRI_00217:33617-44861(+)|UnnamedSample_HQ_transcript/30608	NA	NA	-0.443516	0.421033
PB.3496.15|PCITRI_00217:34029-43761(+)|UnnamedSample_HQ_transcript/92846	NA	NA	-0.470456	0.375992
PB.3496.16|PCITRI_00217:34053-44859(+)|UnnamedSample_HQ_transcript/44724	NA	NA	0.627494	0.644534
PB.3496.18|PCITRI_00217:34202-44861(+)|UnnamedSample_HQ_transcript/45682	NA	NA	-1.05186	0.237421
PB.3496.2|PCITRI_00217:33277-43761(+)|UnnamedSample_HQ_transcript/92614	NA	NA	-0.74484	0.108676
PB.3496.20|PCITRI_00217:34223-44861(+)|UnnamedSample_HQ_transcript/46612	NA	NA	-1.17214	0.216426
PB.3496.22|PCITRI_00217:38589-44860(+)|UnnamedSample_HQ_transcript/46075	NA	g25527	-1.26809	0.199252
PB.3496.23|PCITRI_00217:38773-43527(+)|UnnamedSample_HQ_transcript/114733	NA	g25527	-2.69801	0.00798897
PB.3496.4|PCITRI_00217:33454-44861(+)|UnnamedSample_HQ_transcript/51464	NA	NA	-2.34106	0.0123423
PB.3496.6|PCITRI_00217:33457-44861(+)|UnnamedSample_HQ_transcript/46828	NA	NA	-2.80934	0.0404942
PB.3496.7|PCITRI_00217:33457-44166(+)|UnnamedSample_HQ_transcript/81784	NA	NA	-3.92191	0.00806873
PB.3496.9|PCITRI_00217:33458-44860(+)|UnnamedSample_HQ_transcript/51101	NA	NA	NA	NA
PB.3499.1|PCITRI_00217:64980-66434(-)|UnnamedSample_HQ_transcript/81390	NA	scaff_00217	-0.0976472	0.906506
PB.35.1|PCITRI_00001:748387-752469(+)|UnnamedSample_HQ_transcript/56874	IPR001606 ARID DNA-binding domain,IPR012603 RBB1NT	NA	-0.656279	0.0809306
PB.35.10|PCITRI_00001:748418-751641(+)|UnnamedSample_HQ_transcript/34835	IPR012603 RBB1NT,IPR001606 ARID DNA-binding domain	g61	-1.34383	0.0179006
PB.35.11|PCITRI_00001:748418-752450(+)|UnnamedSample_HQ_transcript/55938	IPR012603 RBB1NT,IPR001606 ARID DNA-binding domain	NA	-0.544685	0.129407
PB.35.12|PCITRI_00001:748422-752060(+)|UnnamedSample_HQ_transcript/71594	IPR012603 RBB1NT,IPR001606 ARID DNA-binding domain	NA	NA	NA
PB.35.13|PCITRI_00001:748424-759357(+)|UnnamedSample_HQ_transcript/425	IPR025995 RNA binding activity-knot of a chromodomain,IPR012603 RBB1NT,IPR001606 ARID DNA-binding domain	NA	-0.3995	0.0187274
PB.35.15|PCITRI_00001:748427-756337(+)|UnnamedSample_HQ_transcript/2981	IPR025995 RNA binding activity-knot of a chromodomain,IPR001606 ARID DNA-binding domain,IPR012603 RBB1NT	NA	-0.521659	0.0083137
PB.35.16|PCITRI_00001:748430-752968(+)|UnnamedSample_HQ_transcript/51804	IPR001606 ARID DNA-binding domain,IPR012603 RBB1NT	NA	-1.24758	0.0035495
PB.35.18|PCITRI_00001:748573-752060(+)|UnnamedSample_HQ_transcript/47136	IPR012603 RBB1NT,IPR001606 ARID DNA-binding domain	NA	-0.834493	0.0498656
PB.35.19|PCITRI_00001:748663-753899(+)|UnnamedSample_HQ_transcript/39372	IPR012603 RBB1NT,IPR025995 RNA binding activity-knot of a chromodomain,IPR001606 ARID DNA-binding domain	NA	-1.15533	0.00564388
PB.35.2|PCITRI_00001:748397-753899(+)|UnnamedSample_HQ_transcript/45671	IPR012603 RBB1NT,IPR001606 ARID DNA-binding domain,IPR025995 RNA binding activity-knot of a chromodomain	NA	-1.10724	0.00608357
PB.35.25|PCITRI_00001:750235-757393(+)|UnnamedSample_HQ_transcript/3131	IPR025995 RNA binding activity-knot of a chromodomain,IPR001606 ARID DNA-binding domain	g61	-0.478785	0.0103499
PB.35.26|PCITRI_00001:752769-756974(+)|UnnamedSample_HQ_transcript/13766	IPR025995 RNA binding activity-knot of a chromodomain	g61	-0.460682	0.012419
PB.35.3|PCITRI_00001:748399-754780(+)|UnnamedSample_HQ_transcript/21284	IPR001606 ARID DNA-binding domain,IPR012603 RBB1NT,IPR025995 RNA binding activity-knot of a chromodomain	NA	-0.791901	0.00228027
PB.35.5|PCITRI_00001:748400-754333(+)|UnnamedSample_HQ_transcript/31483	IPR012603 RBB1NT,IPR001606 ARID DNA-binding domain,IPR025995 RNA binding activity-knot of a chromodomain	NA	-0.746425	0.00325487
PB.35.6|PCITRI_00001:748409-753920(+)|UnnamedSample_HQ_transcript/26574	IPR025995 RNA binding activity-knot of a chromodomain,IPR012603 RBB1NT,IPR001606 ARID DNA-binding domain	NA	-0.868554	0.0237451
PB.35.7|PCITRI_00001:748412-754780(+)|UnnamedSample_HQ_transcript/12601	IPR012603 RBB1NT,IPR001606 ARID DNA-binding domain,IPR025995 RNA binding activity-knot of a chromodomain	NA	-0.660378	0.0103467
PB.35.9|PCITRI_00001:748418-755352(+)|UnnamedSample_HQ_transcript/13161	IPR012603 RBB1NT,IPR001606 ARID DNA-binding domain,IPR025995 RNA binding activity-knot of a chromodomain	NA	-0.688725	0.00256205
PB.350.11|PCITRI_00009:696088-705158(-)|UnnamedSample_HQ_transcript/78285	IPR004088 K Homology domain, type 1	g587	-0.286183	0.111814
PB.350.12|PCITRI_00009:698377-705140(-)|UnnamedSample_HQ_transcript/3675	IPR004088 K Homology domain, type 1	g587	-0.454329	0.0382638
PB.350.14|PCITRI_00009:700874-705133(-)|UnnamedSample_HQ_transcript/21530	IPR004088 K Homology domain, type 1	g587	-1.17456	0.00833549
PB.350.15|PCITRI_00009:700874-705154(-)|UnnamedSample_HQ_transcript/34958	IPR004088 K Homology domain, type 1	g587	-1.05627	0.0201915
PB.350.17|PCITRI_00009:701361-705154(-)|UnnamedSample_HQ_transcript/52941	IPR004088 K Homology domain, type 1	g587	-1.16551	0.00596689
PB.350.18|PCITRI_00009:701656-705154(-)|UnnamedSample_HQ_transcript/65592	IPR004088 K Homology domain, type 1	g587	-1.31505	0.00612243
PB.350.19|PCITRI_00009:701826-705154(-)|UnnamedSample_HQ_transcript/74231	IPR004088 K Homology domain, type 1	g587	-1.25499	0.00474714
