## Supplemental Table S3 for "Identification and characterisation of *Planococcus citri cis*- and *trans*-isoprenyl diphosphate synthase genes, supported by short- and long-read transcriptome data" (part 3 of 3)

### Sheet: (a) Transcriptome (continued)
Table S3: Annotation of the P. citri transcriptome dataset. Transcript IDs are annotated with InterPro annotations (NA - no annotation), information on mapping to the Pcitri.v1 genome (NA - no mapping, mapped reads have listed either the gene model ID or only theID of the scaffold they mapped to, if no gene model was predicted at the mapping site) and differential expression between virgin and mated females in log2-fold changes with adjusted p-values (NA - transcript had too low read count for differential expression analysis). GeneIDs are annotated with InterPro annotations (NA - no annotation),
PB.350.2|PCITRI_00009:695386-705164(-)|UnnamedSample_HQ_transcript/43530	IPR004088 K Homology domain, type 1	NA	-0.0290354	0.900185
PB.350.20|PCITRI_00009:702263-705152(-)|UnnamedSample_HQ_transcript/95280	IPR004088 K Homology domain, type 1	g587	-0.866501	0.00711013
PB.350.3|PCITRI_00009:695386-705152(-)|UnnamedSample_HQ_transcript/46761	IPR004088 K Homology domain, type 1	g587	-0.240949	0.306673
PB.350.8|PCITRI_00009:695926-705154(-)|UnnamedSample_HQ_transcript/69237	IPR004088 K Homology domain, type 1	g587	-0.243348	0.199209
PB.3500.1|PCITRI_00217:202659-204296(+)|UnnamedSample_HQ_transcript/93765	IPR008914 Phosphatidylethanolamine-binding protein	g25532	2.75547	0.000487271
PB.3501.2|PCITRI_00217:206269-208000(+)|UnnamedSample_HQ_transcript/97192	NA	g25533	2.65903	0.00452298
PB.3502.1|PCITRI_00218:123188-150824(+)|UnnamedSample_HQ_transcript/3103	IPR000276 G protein-coupled receptor, rhodopsin-like	NA	-0.486265	0.050015
PB.3502.2|PCITRI_00218:123213-151551(+)|UnnamedSample_HQ_transcript/1610	IPR000276 G protein-coupled receptor, rhodopsin-like	NA	-0.422879	0.0989197
PB.3502.3|PCITRI_00218:123292-148309(+)|UnnamedSample_HQ_transcript/33511	IPR000276 G protein-coupled receptor, rhodopsin-like	NA	-0.65868	0.0106663
PB.3502.4|PCITRI_00218:123316-149393(+)|UnnamedSample_HQ_transcript/13153	IPR000276 G protein-coupled receptor, rhodopsin-like	NA	-0.592313	0.0185552
PB.3502.5|PCITRI_00218:123348-147930(+)|UnnamedSample_HQ_transcript/47606	IPR000276 G protein-coupled receptor, rhodopsin-like	NA	-0.689418	0.0090669
PB.3502.6|PCITRI_00218:123487-148155(+)|UnnamedSample_HQ_transcript/45105	IPR000276 G protein-coupled receptor, rhodopsin-like	NA	-0.580175	0.0298448
PB.3503.1|PCITRI_00218:198212-201493(-)|UnnamedSample_HQ_transcript/70945	NA	g25542	1.02632	0.286252
PB.3504.1|PCITRI_00218:202743-243053(-)|UnnamedSample_HQ_transcript/35790	IPR011701 Major facilitator superfamily	NA	0.77399	0.0326074
PB.3504.3|PCITRI_00218:202751-266754(-)|UnnamedSample_HQ_transcript/40626	IPR011701 Major facilitator superfamily	NA	0.819453	0.017964
PB.3505.1|PCITRI_00219:13389-23205(-)|UnnamedSample_HQ_transcript/1134	IPR004139 Glycosyl transferase, family 13	g25545	-0.0638197	0.769322
PB.3505.2|PCITRI_00219:14595-23255(-)|UnnamedSample_HQ_transcript/3144	IPR004139 Glycosyl transferase, family 13	g25545	-0.158362	0.361471
PB.3505.3|PCITRI_00219:16162-23204(-)|UnnamedSample_HQ_transcript/14420	IPR004139 Glycosyl transferase, family 13	g25545	-0.291438	0.0916201
PB.3505.4|PCITRI_00219:17298-23204(-)|UnnamedSample_HQ_transcript/39466	IPR004139 Glycosyl transferase, family 13	g25545	-0.259825	0.141302
PB.3505.5|PCITRI_00219:17485-23213(-)|UnnamedSample_HQ_transcript/43086	IPR004139 Glycosyl transferase, family 13	g25545	-0.306725	0.10219
PB.3506.1|PCITRI_00219:126594-127801(-)|UnnamedSample_HQ_transcript/97168	NA	scaff_00219	0.83819	0.293961
PB.3507.1|PCITRI_00219:128947-156450(-)|UnnamedSample_HQ_transcript/5866	IPR001019 Guanine nucleotide binding protein (G-protein), alpha subunit	g25547	-0.327302	0.172613
PB.3507.13|PCITRI_00219:132022-156402(-)|UnnamedSample_HQ_transcript/83840	IPR001019 Guanine nucleotide binding protein (G-protein), alpha subunit	NA	-0.369306	0.416421
PB.3507.4|PCITRI_00219:129071-156385(-)|UnnamedSample_HQ_transcript/7083	IPR001019 Guanine nucleotide binding protein (G-protein), alpha subunit	g25547	-0.151871	0.61759
PB.3507.6|PCITRI_00219:130636-156391(-)|UnnamedSample_HQ_transcript/28544	IPR001019 Guanine nucleotide binding protein (G-protein), alpha subunit	g25547	-0.396463	0.276261
PB.3507.8|PCITRI_00219:130979-156405(-)|UnnamedSample_HQ_transcript/38812	IPR001019 Guanine nucleotide binding protein (G-protein), alpha subunit	g25547	-0.469331	0.199169
PB.3507.9|PCITRI_00219:131263-156391(-)|UnnamedSample_HQ_transcript/48273	IPR001019 Guanine nucleotide binding protein (G-protein), alpha subunit	g25547	-0.523273	0.14249
PB.3508.1|PCITRI_00219:156670-160244(+)|UnnamedSample_HQ_transcript/38616	IPR005378 Vacuolar protein sorting-associated protein 35	NA	-0.0905092	0.541328
PB.3508.2|PCITRI_00219:156687-160916(+)|UnnamedSample_HQ_transcript/23123	IPR005378 Vacuolar protein sorting-associated protein 35	NA	-0.0726025	0.558106
PB.3508.4|PCITRI_00219:156689-159594(+)|UnnamedSample_HQ_transcript/58109	IPR005378 Vacuolar protein sorting-associated protein 35	NA	-0.21042	0.214017
PB.3509.1|PCITRI_00219:160691-163073(-)|UnnamedSample_HQ_transcript/64862	IPR000608 Ubiquitin-conjugating enzyme E2	NA	0.0159059	0.925685
PB.3509.4|PCITRI_00219:161464-163049(-)|UnnamedSample_HQ_transcript/100069	IPR000608 Ubiquitin-conjugating enzyme E2	NA	-0.0776413	0.49318
PB.351.1|PCITRI_00009:709153-715596(-)|UnnamedSample_HQ_transcript/95102	IPR003417 Core-binding factor, beta subunit	NA	-0.605311	0.0747731
PB.351.3|PCITRI_00009:709254-715585(-)|UnnamedSample_HQ_transcript/95994	IPR003417 Core-binding factor, beta subunit	NA	-0.597253	0.0812564
PB.3510.1|PCITRI_00219:163362-167124(+)|UnnamedSample_HQ_transcript/31936	IPR007757 MT-A70-like	NA	0.114285	0.525138
PB.3510.10|PCITRI_00219:165012-167124(+)|UnnamedSample_HQ_transcript/88746	IPR007757 MT-A70-like	scaff_00219	0.321961	0.0477671
PB.3510.2|PCITRI_00219:163367-164463(+)|UnnamedSample_HQ_transcript/101787	IPR004226 Tubulin binding cofactor A	scaff_00219	-0.0529092	0.790137
PB.3510.3|PCITRI_00219:163370-164208(+)|UnnamedSample_HQ_transcript/113106	IPR004226 Tubulin binding cofactor A	scaff_00219	0.0139291	0.950117
PB.3510.4|PCITRI_00219:163381-167124(+)|UnnamedSample_HQ_transcript/55234	IPR007757 MT-A70-like	NA	0.210039	0.197944
PB.3510.5|PCITRI_00219:163391-167124(+)|UnnamedSample_HQ_transcript/30589	IPR007757 MT-A70-like	g25551	0.0890722	0.557794
PB.3510.6|PCITRI_00219:163391-167124(+)|UnnamedSample_HQ_transcript/31890	IPR007757 MT-A70-like	NA	0.15663	0.408078
PB.3510.7|PCITRI_00219:163393-164207(+)|UnnamedSample_HQ_transcript/117065	IPR004226 Tubulin binding cofactor A	g25550	0.120006	0.624643
PB.3511.1|PCITRI_00219:167829-189902(-)|UnnamedSample_HQ_transcript/85663	IPR002350 Kazal domain	g25552	-1.22092	0.236292
PB.3513.1|PCITRI_00220:176653-178354(+)|UnnamedSample_HQ_transcript/89355	IPR019358 NEMP family	scaff_00220	0.133787	0.802899
PB.3514.1|PCITRI_00220:189576-197336(+)|UnnamedSample_HQ_transcript/42820	IPR000594 THIF-type NAD/FAD binding fold	NA	-0.576254	0.0812908
PB.3514.2|PCITRI_00220:189598-191764(+)|UnnamedSample_HQ_transcript/76486	IPR000594 THIF-type NAD/FAD binding fold	NA	-0.597552	0.0490707
PB.3514.4|PCITRI_00220:189613-197135(+)|UnnamedSample_HQ_transcript/47901	IPR000594 THIF-type NAD/FAD binding fold	NA	-0.597111	0.0639126
PB.3514.5|PCITRI_00220:189625-198245(+)|UnnamedSample_HQ_transcript/21144	IPR000594 THIF-type NAD/FAD binding fold	NA	-0.597356	0.0884841
PB.3514.8|PCITRI_00220:189811-197135(+)|UnnamedSample_HQ_transcript/57115	IPR000594 THIF-type NAD/FAD binding fold	NA	-0.557333	0.0873505
PB.3515.1|PCITRI_00220:199905-203630(+)|UnnamedSample_HQ_transcript/13480	NA	scaff_00220	-0.757732	0.275318
PB.3516.1|PCITRI_00220:205539-208663(+)|UnnamedSample_HQ_transcript/23761	NA	NA	-1.81472	0.105347
PB.3517.1|PCITRI_00220:210494-212882(+)|UnnamedSample_HQ_transcript/43405	NA	scaff_00220	-1.98863	0.215707
PB.3518.1|PCITRI_00220:215639-217145(-)|UnnamedSample_HQ_transcript/82630	NA	scaff_00220	NA	NA
PB.3519.1|PCITRI_00220:220679-223595(+)|UnnamedSample_HQ_transcript/27744	NA	scaff_00220	-1.00093	0.251358
PB.3520.1|PCITRI_00221:23944-45650(-)|UnnamedSample_HQ_transcript/21855	IPR001478 PDZ domain	g25579	0.0793894	0.857819
PB.3520.3|PCITRI_00221:24153-45696(-)|UnnamedSample_HQ_transcript/27207	IPR001478 PDZ domain	g25579	-0.297921	0.564791
PB.3520.4|PCITRI_00221:24485-45645(-)|UnnamedSample_HQ_transcript/38018	IPR001478 PDZ domain	g25579	-0.165579	0.745429
PB.3521.2|PCITRI_00221:50185-53477(-)|UnnamedSample_HQ_transcript/34436	IPR018307 AVL9/DENND6 domain	NA	-0.0976436	0.498227
PB.3521.3|PCITRI_00221:50185-53477(-)|UnnamedSample_HQ_transcript/36769	IPR018307 AVL9/DENND6 domain	NA	-0.074648	0.605093
PB.3521.7|PCITRI_00221:50437-53472(-)|UnnamedSample_HQ_transcript/44276	IPR018307 AVL9/DENND6 domain	NA	-0.0574626	0.733601
PB.3521.8|PCITRI_00221:50835-53499(-)|UnnamedSample_HQ_transcript/59198	IPR018307 AVL9/DENND6 domain	NA	-0.110117	0.488723
PB.3522.1|PCITRI_00221:55926-57634(+)|UnnamedSample_HQ_transcript/90253	IPR000994 Peptidase M24	g25581	2.6844	0.00223697
PB.3523.1|PCITRI_00221:57835-60571(+)|UnnamedSample_HQ_transcript/85789	IPR000994 Peptidase M24	NA	2.8301	0.0264863
PB.3523.3|PCITRI_00221:61206-62880(+)|UnnamedSample_HQ_transcript/93868	IPR000994 Peptidase M24	g25583	0.950008	0.000710909
PB.3524.1|PCITRI_00221:65692-67259(+)|UnnamedSample_HQ_transcript/84992	IPR008441 AfumC-like glycosyltransferase	g25585	1.62707	0.0111225
PB.3525.1|PCITRI_00221:69570-71364(+)|UnnamedSample_HQ_transcript/78672	NA	g25586	2.64704	0.00272565
PB.3525.2|PCITRI_00221:69574-71364(+)|UnnamedSample_HQ_transcript/68573	NA	scaff_00221	2.35191	0.00399963
PB.3526.3|PCITRI_00221:71967-73817(+)|UnnamedSample_HQ_transcript/69517	NA	g25587	2.16872	0.00240186
PB.3526.5|PCITRI_00221:72933-73705(+)|UnnamedSample_HQ_transcript/118203	NA	g25588	2.3214	0.00232018
PB.3527.1|PCITRI_00221:76665-78372(+)|UnnamedSample_HQ_transcript/111141	NA	NA	0.615578	0.754503
PB.3527.2|PCITRI_00221:76679-78374(+)|UnnamedSample_HQ_transcript/109322	NA	scaff_00221	3.01187	0.0127326
PB.3527.3|PCITRI_00221:76679-78374(+)|UnnamedSample_HQ_transcript/73530	NA	scaff_00221	3.01823	0.00405051
PB.3527.4|PCITRI_00221:76683-78374(+)|UnnamedSample_HQ_transcript/102588	NA	g25588	2.95658	0.00414294
PB.3528.2|PCITRI_00221:80238-80843(+)|UnnamedSample_HQ_transcript/121062	NA	scaff_00221	2.85786	0.00073935
PB.3529.1|PCITRI_00221:80865-82993(+)|UnnamedSample_HQ_transcript/119809	NA	NA	2.57529	0.00315551
PB.353.1|PCITRI_00009:738738-743675(-)|UnnamedSample_HQ_transcript/40295	IPR002126 Cadherin-like	g593	-1.22445	0.00382669
PB.3530.1|PCITRI_00221:83648-84557(+)|UnnamedSample_HQ_transcript/116295	NA	g25589	3.4635	0.00362398
PB.3530.2|PCITRI_00221:83732-84557(+)|UnnamedSample_HQ_transcript/112380	NA	scaff_00221	2.43941	0.0198091
PB.3532.1|PCITRI_00221:89968-90711(+)|UnnamedSample_HQ_transcript/116715	NA	scaff_00221	1.6921	0.0412211
PB.3533.1|PCITRI_00221:91585-92310(+)|UnnamedSample_HQ_transcript/119622	NA	scaff_00221	2.17251	0.0059359
PB.3533.2|PCITRI_00221:92187-94837(+)|UnnamedSample_HQ_transcript/122312	NA	g25592	2.85661	0.00867175
PB.3534.1|PCITRI_00221:96040-96623(+)|UnnamedSample_HQ_transcript/124367	NA	g25593	2.58918	0.0021428
PB.3534.2|PCITRI_00221:96057-99692(+)|UnnamedSample_HQ_transcript/92254	IPR000994 Peptidase M24	NA	2.235	0.00424467
PB.3534.3|PCITRI_00221:97869-99718(+)|UnnamedSample_HQ_transcript/97900	IPR000994 Peptidase M24	g25593	2.74914	0.00139616
PB.3534.4|PCITRI_00221:97892-99692(+)|UnnamedSample_HQ_transcript/109330	IPR000994 Peptidase M24	NA	2.11986	0.00284896
PB.3536.1|PCITRI_00221:106170-125029(+)|UnnamedSample_HQ_transcript/98299	NA	NA	1.10691	0.00540971
PB.3537.1|PCITRI_00221:155096-211884(+)|UnnamedSample_HQ_transcript/3387	IPR001254 Serine proteases, trypsin domain	NA	-1.51807	0.314324
PB.3538.1|PCITRI_00221:214143-223233(-)|UnnamedSample_HQ_transcript/35549	IPR007271 Nucleotide-sugar transporter	NA	-0.125532	0.80321
PB.3538.2|PCITRI_00221:214481-229093(-)|UnnamedSample_HQ_transcript/32286	IPR007271 Nucleotide-sugar transporter	NA	-0.704887	0.0693342
PB.3538.3|PCITRI_00221:214481-223176(-)|UnnamedSample_HQ_transcript/48818	IPR007271 Nucleotide-sugar transporter	NA	-0.292856	0.457612
PB.3538.4|PCITRI_00221:214481-228520(-)|UnnamedSample_HQ_transcript/63968	IPR007271 Nucleotide-sugar transporter	NA	-0.911503	0.0936943
PB.3538.5|PCITRI_00221:214684-228931(-)|UnnamedSample_HQ_transcript/44878	IPR007271 Nucleotide-sugar transporter	NA	-0.665963	0.0728397
PB.3538.6|PCITRI_00221:215043-223085(-)|UnnamedSample_HQ_transcript/74690	IPR007271 Nucleotide-sugar transporter	NA	-0.610388	0.0538222
PB.3538.7|PCITRI_00221:215063-229053(-)|UnnamedSample_HQ_transcript/57495	IPR007271 Nucleotide-sugar transporter	g25602	-0.768181	0.0403972
PB.3538.8|PCITRI_00221:215240-229036(-)|UnnamedSample_HQ_transcript/64253	IPR007271 Nucleotide-sugar transporter	g25602	-0.697787	0.0943979
PB.3538.9|PCITRI_00221:215392-229121(-)|UnnamedSample_HQ_transcript/68756	IPR007271 Nucleotide-sugar transporter	NA	-0.744784	0.0737592
PB.3539.1|PCITRI_00222:13701-66536(-)|UnnamedSample_HQ_transcript/7501	IPR029473 Cell morphogenesis central region,IPR025614 Cell morphogenesis protein N-terminal	NA	-0.49827	0.002298
PB.3539.2|PCITRI_00222:28441-67240(-)|UnnamedSample_HQ_transcript/3051	IPR025614 Cell morphogenesis protein N-terminal,IPR029473 Cell morphogenesis central region	NA	-0.472593	0.00653375
PB.3539.4|PCITRI_00222:29420-67247(-)|UnnamedSample_HQ_transcript/6979	IPR025614 Cell morphogenesis protein N-terminal,IPR029473 Cell morphogenesis central region	NA	-0.498121	0.00306763
PB.3539.5|PCITRI_00222:58681-65523(-)|UnnamedSample_HQ_transcript/20105	IPR029473 Cell morphogenesis central region,IPR025614 Cell morphogenesis protein N-terminal	g25616	-0.366209	0.0209907
PB.3539.6|PCITRI_00222:58736-67815(-)|UnnamedSample_HQ_transcript/5501	IPR029473 Cell morphogenesis central region,IPR025614 Cell morphogenesis protein N-terminal	NA	-0.477922	0.00271272
PB.3539.9|PCITRI_00222:67618-69071(-)|UnnamedSample_HQ_transcript/122337	IPR000268 DNA-directed RNA polymerase subunit RPABC5/Rpb10	NA	0.992927	0.0826022
PB.354.13|PCITRI_00009:748171-754518(-)|UnnamedSample_HQ_transcript/43872	NA	NA	-0.445192	0.0583778
PB.354.14|PCITRI_00009:748803-754518(-)|UnnamedSample_HQ_transcript/56545	IPR041631 Alpha-dystroglycan N-terminal domain 2	NA	-0.502373	0.0114027
PB.354.15|PCITRI_00009:750547-754518(-)|UnnamedSample_HQ_transcript/115409	NA	NA	-0.245009	0.464229
PB.354.3|PCITRI_00009:745505-754718(-)|UnnamedSample_HQ_transcript/3978	IPR008465 Dystroglycan, C-terminal,IPR041631 Alpha-dystroglycan N-terminal domain 2	NA	-0.494161	0.00371646
PB.354.7|PCITRI_00009:745985-754518(-)|UnnamedSample_HQ_transcript/7660	IPR008465 Dystroglycan, C-terminal,IPR041631 Alpha-dystroglycan N-terminal domain 2	NA	-0.507437	0.00333354
PB.354.8|PCITRI_00009:746659-754518(-)|UnnamedSample_HQ_transcript/14091	IPR008465 Dystroglycan, C-terminal,IPR041631 Alpha-dystroglycan N-terminal domain 2	NA	-0.495604	0.00721346
PB.3540.2|PCITRI_00222:69482-70879(+)|UnnamedSample_HQ_transcript/100472	NA	NA	-0.409777	0.325225
PB.3540.3|PCITRI_00222:69528-71107(+)|UnnamedSample_HQ_transcript/92068	NA	NA	-0.443949	0.266691
PB.3541.1|PCITRI_00222:71459-98142(-)|UnnamedSample_HQ_transcript/51509	IPR013057 Amino acid transporter, transmembrane domain	NA	0.534354	0.0777915
PB.3541.4|PCITRI_00222:71466-85615(-)|UnnamedSample_HQ_transcript/60140	IPR013057 Amino acid transporter, transmembrane domain	NA	0.834536	0.0211097
PB.3541.5|PCITRI_00222:76702-98142(-)|UnnamedSample_HQ_transcript/101963	NA	g25619	-0.127699	0.82377
PB.3542.1|PCITRI_00223:7785-9777(+)|UnnamedSample_HQ_transcript/74396	NA	scaff_00223	-0.217246	0.294306
PB.3542.2|PCITRI_00223:9259-17867(+)|UnnamedSample_HQ_transcript/79206	NA	NA	-0.64276	0.0175322
PB.3543.1|PCITRI_00223:7168-19941(-)|UnnamedSample_HQ_transcript/10973	NA	NA	-0.100159	0.599696
PB.3543.12|PCITRI_00223:7357-19943(-)|UnnamedSample_HQ_transcript/3701	NA	NA	-0.223876	0.292404
PB.3543.15|PCITRI_00223:7741-19943(-)|UnnamedSample_HQ_transcript/5116	NA	NA	-0.346524	0.150007
PB.3543.20|PCITRI_00223:8875-19943(-)|UnnamedSample_HQ_transcript/16481	NA	NA	-0.78985	0.0275775
PB.3543.32|PCITRI_00223:14774-19940(-)|UnnamedSample_HQ_transcript/55767	NA	NA	NA	NA
PB.3543.34|PCITRI_00223:17250-19943(-)|UnnamedSample_HQ_transcript/33638	NA	g25626	-0.423979	0.267133
PB.3543.4|PCITRI_00223:7168-19941(-)|UnnamedSample_HQ_transcript/3112	NA	NA	-0.234472	0.28383
PB.3543.5|PCITRI_00223:7168-19943(-)|UnnamedSample_HQ_transcript/3378	NA	NA	-0.210506	0.297487
PB.3543.6|PCITRI_00223:7168-19943(-)|UnnamedSample_HQ_transcript/36434	NA	NA	-0.143501	0.48376
PB.3544.4|PCITRI_00223:75338-91138(-)|UnnamedSample_HQ_transcript/45879	IPR002735 Translation initiation factor IF2/IF5 domain,IPR003307 W2 domain	NA	0.495817	0.0323973
PB.3544.6|PCITRI_00223:75339-96818(-)|UnnamedSample_HQ_transcript/51485	IPR002735 Translation initiation factor IF2/IF5 domain,IPR003307 W2 domain	NA	0.472554	0.0254077
PB.3544.8|PCITRI_00223:75766-96865(-)|UnnamedSample_HQ_transcript/62392	IPR002735 Translation initiation factor IF2/IF5 domain,IPR003307 W2 domain	g25629	0.361024	0.0555203
PB.3544.9|PCITRI_00223:75964-96807(-)|UnnamedSample_HQ_transcript/70588	IPR003307 W2 domain,IPR002735 Translation initiation factor IF2/IF5 domain	g25629	0.328598	0.0757623
PB.3545.3|PCITRI_00223:112704-116561(-)|UnnamedSample_HQ_transcript/12805	IPR031962 Domain of unknown function DUF4781	g25633	-0.0219774	0.913393
PB.3546.1|PCITRI_00223:116809-119528(+)|UnnamedSample_HQ_transcript/97670	NA	g25634	0.541142	0.026161
PB.3546.2|PCITRI_00223:118019-119525(+)|UnnamedSample_HQ_transcript/100987	NA	g25634	0.505902	0.0237074
PB.3547.1|PCITRI_00223:122260-125933(-)|UnnamedSample_HQ_transcript/25456	NA	NA	0.239534	0.0549987
PB.3547.16|PCITRI_00223:122263-142606(-)|UnnamedSample_HQ_transcript/1463	NA	NA	-0.0544679	0.679432
PB.3547.19|PCITRI_00223:122475-142459(-)|UnnamedSample_HQ_transcript/2038	NA	NA	-0.0402616	0.735138
PB.3547.20|PCITRI_00223:122477-143021(-)|UnnamedSample_HQ_transcript/2043	NA	NA	-0.0699536	0.591708
PB.3547.24|PCITRI_00223:124590-142978(-)|UnnamedSample_HQ_transcript/14791	NA	NA	-0.364272	0.0654977
PB.3547.26|PCITRI_00223:128648-143017(-)|UnnamedSample_HQ_transcript/17103	NA	g25635	0.175325	0.605906
PB.3547.28|PCITRI_00223:134882-142983(-)|UnnamedSample_HQ_transcript/64753	NA	g25635	-0.940604	0.0203659
PB.3547.33|PCITRI_00223:135622-143237(-)|UnnamedSample_HQ_transcript/88406	NA	g25635	-0.808617	0.168758
PB.3547.34|PCITRI_00223:135622-142575(-)|UnnamedSample_HQ_transcript/92362	NA	g25635	-0.638878	0.299951
PB.3547.35|PCITRI_00223:135622-142995(-)|UnnamedSample_HQ_transcript/96200	NA	NA	NA	NA
PB.3547.37|PCITRI_00223:135767-185386(-)|UnnamedSample_HQ_transcript/108288	NA	g25635	NA	NA
PB.3547.38|PCITRI_00223:135861-142581(-)|UnnamedSample_HQ_transcript/102881	NA	g25635	-0.534122	0.380262
PB.3547.39|PCITRI_00223:135861-143511(-)|UnnamedSample_HQ_transcript/86717	NA	g25635	-0.715034	0.222989
PB.3547.40|PCITRI_00223:135880-142932(-)|UnnamedSample_HQ_transcript/102883	NA	NA	0.444627	0.767362
PB.3547.41|PCITRI_00223:136076-143015(-)|UnnamedSample_HQ_transcript/117683	NA	g25635	NA	NA
PB.3547.42|PCITRI_00223:141038-142949(-)|UnnamedSample_HQ_transcript/63280	NA	scaff_00223	-0.230304	0.725221
PB.3547.43|PCITRI_00223:166903-168926(-)|UnnamedSample_HQ_transcript/57969	NA	scaff_00223	NA	NA
PB.3547.7|PCITRI_00223:122262-142989(-)|UnnamedSample_HQ_transcript/1674	NA	NA	-0.0519095	0.705074
PB.3547.8|PCITRI_00223:122262-154649(-)|UnnamedSample_HQ_transcript/1690	NA	NA	-0.0371508	0.772714
PB.3547.9|PCITRI_00223:122262-185373(-)|UnnamedSample_HQ_transcript/1816	NA	NA	-0.0185214	0.875235
PB.3548.10|PCITRI_00223:207898-213912(-)|UnnamedSample_HQ_transcript/99536	NA	g25637	1.79118	0.120456
PB.3548.3|PCITRI_00223:206137-213886(-)|UnnamedSample_HQ_transcript/29416	IPR013087 Zinc finger C2H2-type	g25637	0.486363	0.00716518
PB.3548.4|PCITRI_00223:206137-213895(-)|UnnamedSample_HQ_transcript/29561	IPR013087 Zinc finger C2H2-type	NA	0.501151	0.00658877
PB.3548.5|PCITRI_00223:206137-213912(-)|UnnamedSample_HQ_transcript/55927	NA	NA	0.548749	0.00581361
PB.3548.8|PCITRI_00223:206138-213899(-)|UnnamedSample_HQ_transcript/8770	NA	NA	0.480192	0.00846577
PB.3548.9|PCITRI_00223:207898-213570(-)|UnnamedSample_HQ_transcript/47455	IPR013087 Zinc finger C2H2-type	g25637	0.700338	0.00908736
PB.3549.1|PCITRI_00223:236762-241514(-)|UnnamedSample_HQ_transcript/63295	IPR008758 Peptidase S28	g25641	1.17426	0.00234516
PB.3549.2|PCITRI_00223:236770-241433(-)|UnnamedSample_HQ_transcript/66564	IPR008758 Peptidase S28	NA	1.24878	0.0022431
PB.3549.4|PCITRI_00223:239787-241514(-)|UnnamedSample_HQ_transcript/105512	IPR008758 Peptidase S28	g25641	0.918537	0.0350554
PB.355.1|PCITRI_00009:755509-757469(-)|UnnamedSample_HQ_transcript/69350	IPR019787 Zinc finger, PHD-finger	g595	-0.154782	0.28168
PB.3550.1|PCITRI_00223:242719-245972(-)|UnnamedSample_HQ_transcript/53783	IPR008758 Peptidase S28	g25642	2.36239	0.0466945
PB.3550.2|PCITRI_00223:242719-245972(-)|UnnamedSample_HQ_transcript/54642	IPR008758 Peptidase S28	g25642	2.38706	0.0443195
PB.3553.1|PCITRI_00224:97680-156963(-)|UnnamedSample_HQ_transcript/32041	IPR008160 Collagen triple helix repeat	NA	-0.152309	0.635935
PB.3554.1|PCITRI_00225:7180-9620(+)|UnnamedSample_HQ_transcript/98148	IPR000866 Alkyl hydroperoxide reductase subunit C/ Thiol specific antioxidant,IPR019479 Peroxiredoxin, C-terminal	g25661	0.965299	0.0319576
PB.3554.3|PCITRI_00225:8000-10203(+)|UnnamedSample_HQ_transcript/72493	IPR000866 Alkyl hydroperoxide reductase subunit C/ Thiol specific antioxidant,IPR019479 Peroxiredoxin, C-terminal	g25661	0.958122	0.0106475
PB.3555.1|PCITRI_00225:9596-16267(-)|UnnamedSample_HQ_transcript/7214	NA	NA	0.195188	0.14277
PB.3555.10|PCITRI_00225:14769-26949(-)|UnnamedSample_HQ_transcript/1866	IPR024613 Huntingtin, middle-repeat,IPR000357 HEAT repeat	g25663	-0.354201	0.0105265
PB.3555.7|PCITRI_00225:9946-26924(-)|UnnamedSample_HQ_transcript/163	IPR024613 Huntingtin, middle-repeat,IPR000357 HEAT repeat	NA	-0.0999329	0.357859
PB.3556.11|PCITRI_00225:31398-32593(-)|UnnamedSample_HQ_transcript/109504	IPR007644 RNA polymerase, beta subunit, protrusion	g25665	-0.143562	0.639107
PB.3556.3|PCITRI_00225:27550-32594(-)|UnnamedSample_HQ_transcript/12375	IPR007647 RNA polymerase Rpb2, domain 5,IPR007642 RNA polymerase Rpb2, domain 2,IPR007641 RNA polymerase Rpb2, domain 7,IPR007645 RNA polymerase Rpb2, domain 3,IPR007120 DNA-directed RNA polymerase, subunit 2, hybrid-binding domain,IPR007644 RNA polymerase, beta subunit, protrusion,IPR007646 RNA polymerase Rpb2, domain 4	g25664	-0.204191	0.170013
PB.3556.7|PCITRI_00225:27550-30064(-)|UnnamedSample_HQ_transcript/60802	IPR007641 RNA polymerase Rpb2, domain 7,IPR007646 RNA polymerase Rpb2, domain 4,IPR007647 RNA polymerase Rpb2, domain 5,IPR007120 DNA-directed RNA polymerase, subunit 2, hybrid-binding domain	g25665	-0.00511861	0.974856
PB.3557.1|PCITRI_00225:32789-33991(+)|UnnamedSample_HQ_transcript/110507	IPR001163 LSM domain, eukaryotic/archaea-type	NA	0.640148	0.000533358
PB.3558.2|PCITRI_00225:33880-39631(-)|UnnamedSample_HQ_transcript/5994	IPR003891 Initiation factor eIF-4 gamma, MA3,IPR003890 MIF4G-like, type 3	g25667	-0.398982	0.0105658
PB.3559.1|PCITRI_00225:41465-45850(-)|UnnamedSample_HQ_transcript/23682	IPR003890 MIF4G-like, type 3	g25668	0.035813	0.884585
PB.3559.2|PCITRI_00225:42427-45594(-)|UnnamedSample_HQ_transcript/64660	IPR003890 MIF4G-like, type 3	g25668	0.0950609	0.698166
PB.356.1|PCITRI_00010:15707-18984(-)|UnnamedSample_HQ_transcript/20093	NA	scaff_00010	NA	NA
PB.3560.1|PCITRI_00225:46434-52184(-)|UnnamedSample_HQ_transcript/20740	IPR003890 MIF4G-like, type 3	NA	-0.314409	0.117005
PB.3560.2|PCITRI_00225:46877-52313(-)|UnnamedSample_HQ_transcript/25408	IPR003890 MIF4G-like, type 3	NA	-0.381983	0.0631757
PB.3561.11|PCITRI_00225:57490-65317(-)|UnnamedSample_HQ_transcript/11997	IPR003890 MIF4G-like, type 3	g25670	0.0968023	0.536254
PB.3561.13|PCITRI_00225:59675-64663(-)|UnnamedSample_HQ_transcript/46730	IPR003890 MIF4G-like, type 3	g25670	0.0347381	0.866659
PB.3561.14|PCITRI_00225:64604-68461(-)|UnnamedSample_HQ_transcript/46130	IPR003890 MIF4G-like, type 3	g25670	-0.174737	0.444603
PB.3561.20|PCITRI_00225:69580-71172(-)|UnnamedSample_HQ_transcript/103016	IPR003890 MIF4G-like, type 3	NA	-0.345925	0.222556
PB.3561.3|PCITRI_00225:56696-66240(-)|UnnamedSample_HQ_transcript/3691	IPR003890 MIF4G-like, type 3	g25670	0.0803757	0.564324
PB.3562.1|PCITRI_00225:71387-72409(+)|UnnamedSample_HQ_transcript/116946	NA	g25671	0.422248	0.0967696
PB.3563.10|PCITRI_00225:72783-79288(-)|UnnamedSample_HQ_transcript/9826	IPR003890 MIF4G-like, type 3,IPR003891 Initiation factor eIF-4 gamma, MA3	NA	-0.169363	0.441198
PB.3563.102|PCITRI_00225:87187-150884(-)|UnnamedSample_HQ_transcript/24063	NA	NA	-3.26042	0.0205329
PB.3563.103|PCITRI_00225:87187-150901(-)|UnnamedSample_HQ_transcript/23824	NA	NA	-2.40529	0.0210208
PB.3563.105|PCITRI_00225:87187-148384(-)|UnnamedSample_HQ_transcript/24236	NA	NA	NA	NA
PB.3563.107|PCITRI_00225:87187-150205(-)|UnnamedSample_HQ_transcript/28239	NA	NA	NA	NA
PB.3563.108|PCITRI_00225:87187-150817(-)|UnnamedSample_HQ_transcript/28913	NA	NA	NA	NA
PB.3563.109|PCITRI_00225:87187-150218(-)|UnnamedSample_HQ_transcript/32566	NA	NA	NA	NA
PB.3563.111|PCITRI_00225:87187-150860(-)|UnnamedSample_HQ_transcript/49543	NA	NA	NA	NA
PB.3563.115|PCITRI_00225:87189-150210(-)|UnnamedSample_HQ_transcript/37132	NA	NA	-1.60931	0.0169907
PB.3563.116|PCITRI_00225:87189-150415(-)|UnnamedSample_HQ_transcript/38693	NA	NA	-0.92664	0.0507786
PB.3563.117|PCITRI_00225:87405-129809(-)|UnnamedSample_HQ_transcript/22079	NA	NA	-1.42591	0.000201419
PB.3563.118|PCITRI_00225:87405-150884(-)|UnnamedSample_HQ_transcript/30799	NA	NA	-3.34968	0.0204192
PB.3563.120|PCITRI_00225:90734-94036(-)|UnnamedSample_HQ_transcript/19700	NA	g25673	NA	NA
PB.3563.121|PCITRI_00225:132909-137052(-)|UnnamedSample_HQ_transcript/9193	NA	scaff_00225	NA	NA
PB.3563.122|PCITRI_00225:138591-150218(-)|UnnamedSample_HQ_transcript/50161	NA	g25679	0.440874	0.573654
PB.3563.123|PCITRI_00225:141922-146310(-)|UnnamedSample_HQ_transcript/7312	NA	scaff_00225	NA	NA
PB.3563.23|PCITRI_00225:75842-83219(-)|UnnamedSample_HQ_transcript/8786	IPR003891 Initiation factor eIF-4 gamma, MA3,IPR003890 MIF4G-like, type 3	NA	-0.955052	0.00118321
PB.3563.25|PCITRI_00225:75842-150860(-)|UnnamedSample_HQ_transcript/1312	IPR003891 Initiation factor eIF-4 gamma, MA3,IPR003890 MIF4G-like, type 3	NA	-1.20229	0.0327487
PB.3563.26|PCITRI_00225:75842-150220(-)|UnnamedSample_HQ_transcript/1488	IPR003891 Initiation factor eIF-4 gamma, MA3,IPR003890 MIF4G-like, type 3	NA	-1.13443	0.0309238
PB.3563.33|PCITRI_00225:75842-129830(-)|UnnamedSample_HQ_transcript/984	IPR003890 MIF4G-like, type 3,IPR003891 Initiation factor eIF-4 gamma, MA3	NA	-1.46532	0.00139747
PB.3563.35|PCITRI_00225:75844-148349(-)|UnnamedSample_HQ_transcript/1369	IPR003890 MIF4G-like, type 3,IPR003891 Initiation factor eIF-4 gamma, MA3	NA	-1.45639	0.023381
PB.3563.41|PCITRI_00225:75936-81363(-)|UnnamedSample_HQ_transcript/16981	IPR003890 MIF4G-like, type 3,IPR003891 Initiation factor eIF-4 gamma, MA3	NA	-0.936089	0.0261587
PB.3563.48|PCITRI_00225:75976-83173(-)|UnnamedSample_HQ_transcript/10239	IPR003890 MIF4G-like, type 3,IPR003891 Initiation factor eIF-4 gamma, MA3	NA	-0.890623	0.00185662
PB.3563.49|PCITRI_00225:75976-129809(-)|UnnamedSample_HQ_transcript/1112	IPR003891 Initiation factor eIF-4 gamma, MA3,IPR003890 MIF4G-like, type 3	NA	-1.65761	0.00232353
PB.3563.50|PCITRI_00225:75976-150878(-)|UnnamedSample_HQ_transcript/1483	IPR003891 Initiation factor eIF-4 gamma, MA3,IPR003890 MIF4G-like, type 3	NA	-4.97546	0.0114961
PB.3563.51|PCITRI_00225:75976-89041(-)|UnnamedSample_HQ_transcript/24357	IPR003890 MIF4G-like, type 3,IPR003891 Initiation factor eIF-4 gamma, MA3	NA	-5.51104	0.00980948
PB.3563.57|PCITRI_00225:76479-82772(-)|UnnamedSample_HQ_transcript/19931	IPR003891 Initiation factor eIF-4 gamma, MA3,IPR003890 MIF4G-like, type 3	NA	-0.200613	0.740201
PB.3563.60|PCITRI_00225:77030-82647(-)|UnnamedSample_HQ_transcript/26583	IPR003891 Initiation factor eIF-4 gamma, MA3,IPR003890 MIF4G-like, type 3	NA	-0.509206	0.187545
PB.3563.61|PCITRI_00225:78841-82762(-)|UnnamedSample_HQ_transcript/53403	IPR003890 MIF4G-like, type 3	g25673	-0.657105	0.101149
PB.3563.62|PCITRI_00225:78841-150218(-)|UnnamedSample_HQ_transcript/8464	IPR003890 MIF4G-like, type 3	NA	-0.602157	0.0115513
PB.3563.64|PCITRI_00225:78849-150892(-)|UnnamedSample_HQ_transcript/5956	IPR003890 MIF4G-like, type 3	NA	NA	NA
PB.3563.66|PCITRI_00225:79061-129819(-)|UnnamedSample_HQ_transcript/4796	IPR003890 MIF4G-like, type 3	NA	-1.57151	0.000269932
PB.3563.68|PCITRI_00225:79061-150423(-)|UnnamedSample_HQ_transcript/8466	IPR003890 MIF4G-like, type 3	NA	-1.0643	0.0330383
PB.3563.76|PCITRI_00225:79209-129809(-)|UnnamedSample_HQ_transcript/5444	IPR003890 MIF4G-like, type 3	NA	-1.55675	0.000219808
PB.3563.77|PCITRI_00225:79209-82799(-)|UnnamedSample_HQ_transcript/66169	IPR003890 MIF4G-like, type 3	g25673	-0.983472	0.00244865
PB.3563.80|PCITRI_00225:79639-83223(-)|UnnamedSample_HQ_transcript/59289	IPR003890 MIF4G-like, type 3	g25673	-0.973619	0.00244852
PB.3563.81|PCITRI_00225:79639-150912(-)|UnnamedSample_HQ_transcript/9720	IPR003890 MIF4G-like, type 3	NA	-3.62059	0.0120749
PB.3563.85|PCITRI_00225:79677-150421(-)|UnnamedSample_HQ_transcript/10941	IPR003890 MIF4G-like, type 3	NA	-0.913421	0.0317477
PB.3563.87|PCITRI_00225:79677-129800(-)|UnnamedSample_HQ_transcript/6938	IPR003890 MIF4G-like, type 3	NA	-1.54489	0.00024081
PB.3563.89|PCITRI_00225:79678-150218(-)|UnnamedSample_HQ_transcript/13293	IPR003890 MIF4G-like, type 3	NA	NA	NA
PB.3563.91|PCITRI_00225:80000-150411(-)|UnnamedSample_HQ_transcript/14439	NA	NA	-1.05894	0.0266246
PB.3563.93|PCITRI_00225:80000-129761(-)|UnnamedSample_HQ_transcript/8931	NA	NA	-1.53451	0.000182036
PB.3563.94|PCITRI_00225:80000-82782(-)|UnnamedSample_HQ_transcript/91940	NA	g25673	-0.976742	0.00283273
PB.3563.96|PCITRI_00225:81382-150271(-)|UnnamedSample_HQ_transcript/32872	NA	NA	-1.4017	0.0236426
PB.3563.98|PCITRI_00225:81665-82647(-)|UnnamedSample_HQ_transcript/106858	NA	g25673	-0.791751	0.0468271
PB.3564.1|PCITRI_00225:151715-154358(-)|UnnamedSample_HQ_transcript/58051	IPR004853 Sugar phosphate transporter domain	g25680	0.439019	0.0228397
PB.3565.1|PCITRI_00225:154642-155702(-)|UnnamedSample_HQ_transcript/116271	IPR004133 DAN	g25681	1.38692	0.192055
PB.3566.1|PCITRI_00225:188533-189039(-)|UnnamedSample_HQ_transcript/123173	NA	scaff_00225	NA	NA
PB.3567.1|PCITRI_00226:6752-37574(-)|UnnamedSample_HQ_transcript/1528	IPR000477 Reverse transcriptase domain,IPR002156 Ribonuclease H domain	g25689	-0.79389	0.033416
PB.3567.2|PCITRI_00226:6752-37574(-)|UnnamedSample_HQ_transcript/2647	IPR000477 Reverse transcriptase domain	NA	-0.629213	0.182797
PB.3567.6|PCITRI_00226:6759-21498(-)|UnnamedSample_HQ_transcript/1446	IPR002156 Ribonuclease H domain,IPR000477 Reverse transcriptase domain	NA	-0.706151	0.0563921
PB.3567.7|PCITRI_00226:6759-9022(-)|UnnamedSample_HQ_transcript/49441	NA	g25689	NA	NA
PB.3567.8|PCITRI_00226:6759-11849(-)|UnnamedSample_HQ_transcript/5832	IPR002156 Ribonuclease H domain,IPR000477 Reverse transcriptase domain	NA	-0.749308	0.043344
PB.3568.1|PCITRI_00226:49068-50552(+)|UnnamedSample_HQ_transcript/96039	NA	g25690	2.72849	0.00319812
PB.3569.10|PCITRI_00226:57229-74203(+)|UnnamedSample_HQ_transcript/117908	NA	g25693	2.70892	0.00397793
PB.3569.11|PCITRI_00226:57229-110067(+)|UnnamedSample_HQ_transcript/17217	NA	g25704	2.89023	0.00258174
PB.3569.13|PCITRI_00226:57229-94080(+)|UnnamedSample_HQ_transcript/21603	NA	scaff_00226	2.69215	0.00204165
PB.3569.14|PCITRI_00226:57229-106693(+)|UnnamedSample_HQ_transcript/22546	NA	NA	2.85813	0.00752457
PB.3569.15|PCITRI_00226:57229-108262(+)|UnnamedSample_HQ_transcript/22567	NA	NA	2.9442	0.0036034
PB.3569.17|PCITRI_00226:57229-109794(+)|UnnamedSample_HQ_transcript/28546	NA	g25704	2.90623	0.0026126
PB.3569.18|PCITRI_00226:57229-109793(+)|UnnamedSample_HQ_transcript/43064	NA	g25705	2.85999	0.00531237
PB.3569.19|PCITRI_00226:57229-109585(+)|UnnamedSample_HQ_transcript/52088	NA	NA	2.90502	0.00522111
PB.3569.20|PCITRI_00226:57229-109793(+)|UnnamedSample_HQ_transcript/55167	NA	g25705	2.87388	0.00494423
PB.3569.21|PCITRI_00226:57229-65324(+)|UnnamedSample_HQ_transcript/64254	NA	g25692	2.01564	0.010095
PB.3569.22|PCITRI_00226:57229-85553(+)|UnnamedSample_HQ_transcript/70043	NA	g25696	2.11262	0.0153485
PB.3569.26|PCITRI_00226:57229-80521(+)|UnnamedSample_HQ_transcript/75128	NA	g25695	2.73508	0.00516634
PB.3569.28|PCITRI_00226:57229-94079(+)|UnnamedSample_HQ_transcript/80505	NA	scaff_00226	2.48271	0.00397264
PB.3569.29|PCITRI_00226:57229-109793(+)|UnnamedSample_HQ_transcript/81688	NA	g25706	2.93401	0.00506964
PB.3569.31|PCITRI_00226:57229-80200(+)|UnnamedSample_HQ_transcript/90081	NA	g25695	2.72257	0.00613997
PB.3569.32|PCITRI_00226:57229-64741(+)|UnnamedSample_HQ_transcript/94614	NA	g25692	1.98673	0.0110104
PB.3569.33|PCITRI_00226:57271-80732(+)|UnnamedSample_HQ_transcript/66741	NA	g25695	3.01948	0.00415629
PB.3569.34|PCITRI_00226:57275-86524(+)|UnnamedSample_HQ_transcript/32893	NA	scaff_00226	2.01289	0.0123363
PB.3569.35|PCITRI_00226:57275-74974(+)|UnnamedSample_HQ_transcript/87719	NA	NA	2.6236	0.00283273
PB.3569.4|PCITRI_00226:57229-86552(+)|UnnamedSample_HQ_transcript/107567	NA	NA	1.9137	0.0116647
PB.3569.7|PCITRI_00226:57229-74979(+)|UnnamedSample_HQ_transcript/113814	NA	g25694	1.54797	0.014616
PB.3569.9|PCITRI_00226:57229-94080(+)|UnnamedSample_HQ_transcript/117145	NA	g25697	2.45793	0.00409399
PB.357.1|PCITRI_00010:19428-23603(-)|UnnamedSample_HQ_transcript/8432	NA	scaff_00010	-0.673832	0.308542
PB.3570.1|PCITRI_00226:115437-116294(+)|UnnamedSample_HQ_transcript/117061	NA	g25707	2.51941	0.00268555
PB.3570.2|PCITRI_00226:115542-117114(+)|UnnamedSample_HQ_transcript/85728	NA	g25707	2.42152	0.00493363
PB.3571.1|PCITRI_00226:122882-172908(+)|UnnamedSample_HQ_transcript/10443	NA	NA	1.08256	0.537474
PB.3571.10|PCITRI_00226:122931-170947(+)|UnnamedSample_HQ_transcript/47010	NA	g25712	1.08867	0.518404
PB.3571.11|PCITRI_00226:122931-172967(+)|UnnamedSample_HQ_transcript/8807	NA	NA	0.487197	0.843767
PB.3571.12|PCITRI_00226:122931-172908(+)|UnnamedSample_HQ_transcript/8298	NA	NA	1.18966	0.484455
PB.3571.16|PCITRI_00226:122936-172883(+)|UnnamedSample_HQ_transcript/30061	NA	NA	1.08744	0.541654
PB.3571.18|PCITRI_00226:122965-172908(+)|UnnamedSample_HQ_transcript/13073	NA	NA	0.946537	0.586973
PB.3571.19|PCITRI_00226:122987-172018(+)|UnnamedSample_HQ_transcript/19819	NA	g25712	-1.24935	0.662276
PB.3571.2|PCITRI_00226:122919-172379(+)|UnnamedSample_HQ_transcript/13649	NA	NA	0.995751	0.578265
PB.3571.3|PCITRI_00226:122931-158476(+)|UnnamedSample_HQ_transcript/107842	NA	g25712	2.02668	0.0193972
PB.3571.32|PCITRI_00226:136633-139836(+)|UnnamedSample_HQ_transcript/23075	NA	scaff_00226	1.83695	0.0386161
PB.3571.33|PCITRI_00226:137405-140201(+)|UnnamedSample_HQ_transcript/33088	NA	scaff_00226	1.79041	0.0431232
PB.3571.34|PCITRI_00226:137576-140201(+)|UnnamedSample_HQ_transcript/40981	NA	scaff_00226	1.83335	0.0420165
PB.3571.35|PCITRI_00226:137657-140082(+)|UnnamedSample_HQ_transcript/42367	NA	scaff_00226	1.76267	0.0496345
PB.3571.36|PCITRI_00226:137815-139315(+)|UnnamedSample_HQ_transcript/83190	NA	scaff_00226	1.68143	0.0621559
PB.3571.37|PCITRI_00226:138463-140201(+)|UnnamedSample_HQ_transcript/71511	NA	scaff_00226	1.85078	0.043957
PB.3571.38|PCITRI_00226:138489-143089(+)|UnnamedSample_HQ_transcript/5940	NA	scaff_00226	1.91806	0.0148721
PB.3571.4|PCITRI_00226:122931-172908(+)|UnnamedSample_HQ_transcript/15001	NA	NA	1.1756	0.493721
PB.3571.44|PCITRI_00226:141098-145256(+)|UnnamedSample_HQ_transcript/9056	NA	scaff_00226	2.02904	0.00676019
PB.3571.45|PCITRI_00226:141602-145891(+)|UnnamedSample_HQ_transcript/15046	NA	NA	2.06374	0.00630531
PB.3571.46|PCITRI_00226:141602-146703(+)|UnnamedSample_HQ_transcript/3733	NA	scaff_00226	2.07351	0.00529101
PB.3571.47|PCITRI_00226:141602-146703(+)|UnnamedSample_HQ_transcript/3911	NA	NA	2.09031	0.00489599
PB.3571.49|PCITRI_00226:142568-145741(+)|UnnamedSample_HQ_transcript/21871	NA	scaff_00226	2.1247	0.00561917
PB.3571.5|PCITRI_00226:122931-172908(+)|UnnamedSample_HQ_transcript/15577	NA	NA	1.13435	0.505911
PB.3571.50|PCITRI_00226:142815-146702(+)|UnnamedSample_HQ_transcript/11782	NA	scaff_00226	2.08009	0.00593083
PB.3571.51|PCITRI_00226:142821-145256(+)|UnnamedSample_HQ_transcript/41531	NA	scaff_00226	2.073	0.0078803
PB.3571.53|PCITRI_00226:144058-146703(+)|UnnamedSample_HQ_transcript/33388	NA	scaff_00226	2.10259	0.00769951
PB.3571.55|PCITRI_00226:145083-146703(+)|UnnamedSample_HQ_transcript/81490	NA	scaff_00226	2.14157	0.0126221
PB.3571.6|PCITRI_00226:122931-136939(+)|UnnamedSample_HQ_transcript/167	NA	NA	1.55691	0.074367
PB.3571.8|PCITRI_00226:122931-157666(+)|UnnamedSample_HQ_transcript/34557	NA	NA	2.57923	0.00299527
PB.3574.1|PCITRI_00227:189972-193991(+)|UnnamedSample_HQ_transcript/72784	IPR040707 Phosphoribosylformylglycinamidine synthase, N-terminal,IPR041609 Phosphoribosylformylglycinamidine synthase, linker domain	NA	-0.37122	0.424638
PB.3574.13|PCITRI_00227:194496-200611(+)|UnnamedSample_HQ_transcript/37039	IPR010918 PurM-like, C-terminal domain	NA	0.125959	0.836976
PB.3574.2|PCITRI_00227:189980-200610(+)|UnnamedSample_HQ_transcript/6259	IPR041609 Phosphoribosylformylglycinamidine synthase, linker domain,IPR040707 Phosphoribosylformylglycinamidine synthase, N-terminal,IPR010918 PurM-like, C-terminal domain	NA	-0.14155	0.779723
PB.3574.3|PCITRI_00227:189985-200611(+)|UnnamedSample_HQ_transcript/5391	IPR041609 Phosphoribosylformylglycinamidine synthase, linker domain,IPR040707 Phosphoribosylformylglycinamidine synthase, N-terminal,IPR010918 PurM-like, C-terminal domain	NA	-0.146165	0.772714
PB.3574.4|PCITRI_00227:191776-200611(+)|UnnamedSample_HQ_transcript/6388	IPR010918 PurM-like, C-terminal domain,IPR041609 Phosphoribosylformylglycinamidine synthase, linker domain,IPR040707 Phosphoribosylformylglycinamidine synthase, N-terminal	NA	-0.109956	0.835122
PB.3575.1|PCITRI_00228:26937-29513(+)|UnnamedSample_HQ_transcript/65679	IPR002213 UDP-glucuronosyl/UDP-glucosyltransferase	g25737	1.72357	0.0325534
PB.3575.2|PCITRI_00228:27008-31362(+)|UnnamedSample_HQ_transcript/29001	IPR002213 UDP-glucuronosyl/UDP-glucosyltransferase	NA	1.55937	0.0210526
PB.3576.1|PCITRI_00228:51886-53117(+)|UnnamedSample_HQ_transcript/95341	NA	scaff_00228	-0.482403	0.106736
PB.3577.1|PCITRI_00228:42762-53430(-)|UnnamedSample_HQ_transcript/17614	NA	g25738	-0.125568	0.718641
PB.3577.2|PCITRI_00228:42762-56400(-)|UnnamedSample_HQ_transcript/681	NA	NA	-0.375607	0.230173
PB.3577.3|PCITRI_00228:42763-57515(-)|UnnamedSample_HQ_transcript/470	NA	g25738	-0.474427	0.121447
PB.3577.4|PCITRI_00228:42764-52616(-)|UnnamedSample_HQ_transcript/31675	NA	NA	-0.113218	0.752002
PB.3577.5|PCITRI_00228:42764-54548(-)|UnnamedSample_HQ_transcript/4995	NA	NA	-0.23918	0.462846
PB.3577.6|PCITRI_00228:50382-53164(-)|UnnamedSample_HQ_transcript/31250	NA	g25738	-0.358147	0.328185
PB.3577.7|PCITRI_00228:53591-59504(-)|UnnamedSample_HQ_transcript/1777	NA	g25738	-1.13282	0.00342708
PB.3578.1|PCITRI_00228:81934-84958(-)|UnnamedSample_HQ_transcript/80975	NA	g25740	4.24627	0.0121602
PB.3579.1|PCITRI_00228:129243-149529(-)|UnnamedSample_HQ_transcript/479	IPR003888 FY-rich, N-terminal	NA	-0.348475	0.0291536
PB.3579.7|PCITRI_00228:148045-149261(-)|UnnamedSample_HQ_transcript/103745	NA	g25747	-0.339539	0.271038
PB.358.1|PCITRI_00010:32214-36367(-)|UnnamedSample_HQ_transcript/9205	NA	scaff_00010	-0.0216523	0.94637
PB.3580.1|PCITRI_00228:149732-153142(+)|UnnamedSample_HQ_transcript/35098	IPR002110 Ankyrin repeat	scaff_00228	0.232443	0.344353
PB.3581.1|PCITRI_00228:151870-153663(-)|UnnamedSample_HQ_transcript/71062	NA	scaff_00228	0.595527	0.0591703
PB.3582.1|PCITRI_00228:154225-163216(+)|UnnamedSample_HQ_transcript/65026	IPR002129 Pyridoxal phosphate-dependent decarboxylase	NA	0.397582	0.33134
PB.3582.3|PCITRI_00228:154228-163218(+)|UnnamedSample_HQ_transcript/63464	IPR002129 Pyridoxal phosphate-dependent decarboxylase	NA	0.528666	0.0378287
PB.3582.5|PCITRI_00228:154482-163216(+)|UnnamedSample_HQ_transcript/54643	IPR002129 Pyridoxal phosphate-dependent decarboxylase	NA	0.482073	0.0389564
PB.3582.6|PCITRI_00228:154482-163218(+)|UnnamedSample_HQ_transcript/66358	IPR002129 Pyridoxal phosphate-dependent decarboxylase	NA	0.443391	0.0461992
PB.3582.7|PCITRI_00228:154799-163216(+)|UnnamedSample_HQ_transcript/57978	IPR002129 Pyridoxal phosphate-dependent decarboxylase	NA	0.393641	0.0666675
PB.3582.8|PCITRI_00228:154828-163218(+)|UnnamedSample_HQ_transcript/57998	IPR002129 Pyridoxal phosphate-dependent decarboxylase	NA	0.485695	0.0459558
PB.3582.9|PCITRI_00228:154970-163219(+)|UnnamedSample_HQ_transcript/44014	IPR002129 Pyridoxal phosphate-dependent decarboxylase	NA	0.521774	0.0109119
PB.3583.3|PCITRI_00228:154180-155549(-)|UnnamedSample_HQ_transcript/112502	IPR000182 GNAT domain	NA	1.11539	0.000980472
PB.3584.1|PCITRI_00228:170914-194053(-)|UnnamedSample_HQ_transcript/10647	IPR002999 Tudor domain,IPR025605 OST-HTH/LOTUS domain	NA	-1.09464	0.0964056
PB.3584.10|PCITRI_00228:170914-194054(-)|UnnamedSample_HQ_transcript/9044	IPR002999 Tudor domain,IPR025605 OST-HTH/LOTUS domain	NA	NA	NA
PB.3584.11|PCITRI_00228:170914-194060(-)|UnnamedSample_HQ_transcript/9820	IPR025605 OST-HTH/LOTUS domain,IPR002999 Tudor domain	NA	-0.137193	0.625945
PB.3584.12|PCITRI_00228:170973-194053(-)|UnnamedSample_HQ_transcript/10986	IPR002999 Tudor domain,IPR025605 OST-HTH/LOTUS domain	NA	0.215744	0.709816
PB.3584.13|PCITRI_00228:171025-194045(-)|UnnamedSample_HQ_transcript/10656	IPR002999 Tudor domain,IPR025605 OST-HTH/LOTUS domain	NA	-0.220592	0.413778
PB.3584.14|PCITRI_00228:171025-194099(-)|UnnamedSample_HQ_transcript/9777	IPR025605 OST-HTH/LOTUS domain,IPR002999 Tudor domain	NA	NA	NA
PB.3584.15|PCITRI_00228:171186-180186(-)|UnnamedSample_HQ_transcript/66514	NA	NA	NA	NA
PB.3584.16|PCITRI_00228:179314-194054(-)|UnnamedSample_HQ_transcript/33707	IPR025605 OST-HTH/LOTUS domain,IPR002999 Tudor domain	NA	-0.0786834	0.896028
PB.3584.17|PCITRI_00228:186688-194043(-)|UnnamedSample_HQ_transcript/25195	IPR025605 OST-HTH/LOTUS domain,IPR002999 Tudor domain	NA	-0.641364	0.315603
PB.3584.18|PCITRI_00228:186688-194054(-)|UnnamedSample_HQ_transcript/27305	IPR025605 OST-HTH/LOTUS domain,IPR002999 Tudor domain	NA	-0.125611	0.837081
PB.3584.2|PCITRI_00228:170914-194054(-)|UnnamedSample_HQ_transcript/10797	IPR025605 OST-HTH/LOTUS domain,IPR002999 Tudor domain	NA	-0.990804	0.148377
PB.3584.7|PCITRI_00228:170914-194073(-)|UnnamedSample_HQ_transcript/8321	IPR025605 OST-HTH/LOTUS domain,IPR002999 Tudor domain	NA	-0.73144	0.0972409
PB.3584.8|PCITRI_00228:170914-194061(-)|UnnamedSample_HQ_transcript/8607	IPR002999 Tudor domain,IPR025605 OST-HTH/LOTUS domain	NA	-0.724991	0.0966028
PB.3584.9|PCITRI_00228:170914-194054(-)|UnnamedSample_HQ_transcript/8971	IPR025605 OST-HTH/LOTUS domain,IPR002999 Tudor domain	NA	NA	NA
PB.3586.1|PCITRI_00228:196058-198288(+)|UnnamedSample_HQ_transcript/49185	IPR001623 DnaJ domain,IPR022755 Zinc finger, double-stranded RNA binding	scaff_00228	0.515464	0.00884194
PB.3586.2|PCITRI_00228:196058-198288(+)|UnnamedSample_HQ_transcript/55727	IPR001623 DnaJ domain,IPR022755 Zinc finger, double-stranded RNA binding	NA	0.506077	0.00601114
PB.3586.8|PCITRI_00228:196068-198288(+)|UnnamedSample_HQ_transcript/61597	IPR022755 Zinc finger, double-stranded RNA binding,IPR001623 DnaJ domain	scaff_00228	0.49218	0.00671347
PB.3587.2|PCITRI_00228:199104-200411(+)|UnnamedSample_HQ_transcript/92453	IPR001806 Small GTPase	scaff_00228	-0.0131036	0.933865
PB.3588.1|PCITRI_00228:198426-200379(-)|UnnamedSample_HQ_transcript/71483	IPR001806 Small GTPase	g25755	0.0938776	0.495984
PB.3588.5|PCITRI_00228:198426-200201(-)|UnnamedSample_HQ_transcript/87195	IPR001806 Small GTPase	NA	0.15539	0.277582
PB.3588.6|PCITRI_00228:198426-200114(-)|UnnamedSample_HQ_transcript/89626	IPR001806 Small GTPase	NA	0.180218	0.220507
PB.3589.1|PCITRI_00228:200957-202278(+)|UnnamedSample_HQ_transcript/101237	IPR013766 Thioredoxin domain	g25756	0.167385	0.140235
PB.3590.1|PCITRI_00228:203983-205843(+)|UnnamedSample_HQ_transcript/84560	IPR000504 RNA recognition motif domain	g25758	0.0540147	0.810737
PB.3590.3|PCITRI_00228:204530-205842(+)|UnnamedSample_HQ_transcript/106139	IPR000504 RNA recognition motif domain	g25758	0.141805	0.584936
PB.3591.1|PCITRI_00228:202202-204213(-)|UnnamedSample_HQ_transcript/81305	IPR015847 Exoribonuclease, phosphorolytic domain 2,IPR001247 Exoribonuclease, phosphorolytic domain 1	g25757	0.266923	0.243123
PB.3592.4|PCITRI_00228:205754-210617(-)|UnnamedSample_HQ_transcript/48999	IPR024602 Conserved oligomeric Golgi complex, subunit 2, N-terminal,IPR024603 COG complex component, COG2, C-terminal	g25759	0.482039	0.0864165
PB.3594.1|PCITRI_00228:221020-229193(-)|UnnamedSample_HQ_transcript/77913	IPR004119 Ecdysteroid kinase-like	NA	0.100391	0.776871
PB.3595.1|PCITRI_00228:261429-272227(-)|UnnamedSample_HQ_transcript/52839	IPR004119 Ecdysteroid kinase-like	NA	0.302949	0.496265
PB.3596.1|PCITRI_00228:272602-285302(-)|UnnamedSample_HQ_transcript/76519	IPR004119 Ecdysteroid kinase-like	g25769	0.0120075	0.972427
PB.3597.3|PCITRI_00229:51040-128253(-)|UnnamedSample_HQ_transcript/24250	IPR013087 Zinc finger C2H2-type	g25771	-0.213498	0.741955
PB.3597.4|PCITRI_00229:51554-128253(-)|UnnamedSample_HQ_transcript/38346	IPR013087 Zinc finger C2H2-type	g25771	-0.217821	0.724095
PB.3598.1|PCITRI_00229:189252-200170(+)|UnnamedSample_HQ_transcript/101561	NA	g25776	NA	NA
PB.3599.1|PCITRI_00229:205912-220806(+)|UnnamedSample_HQ_transcript/26185	NA	NA	0.327393	0.685884
PB.36.1|PCITRI_00001:763394-772976(+)|UnnamedSample_HQ_transcript/82711	NA	NA	0.664684	0.490269
PB.360.1|PCITRI_00010:48497-60480(+)|UnnamedSample_HQ_transcript/101898	IPR031424 Protein quiver	g598	-0.249064	0.225369
PB.360.3|PCITRI_00010:48497-49822(+)|UnnamedSample_HQ_transcript/90730	NA	scaff_00010	0.107266	0.883262
PB.360.4|PCITRI_00010:56123-58679(+)|UnnamedSample_HQ_transcript/37810	NA	scaff_00010	-1.21594	0.00516348
PB.3600.1|PCITRI_00229:245237-273520(+)|UnnamedSample_HQ_transcript/57965	IPR000418 Ets domain,IPR003118 Pointed domain	NA	-1.81123	0.000566663
PB.3600.2|PCITRI_00229:245283-274338(+)|UnnamedSample_HQ_transcript/28496	IPR000418 Ets domain,IPR003118 Pointed domain	NA	-1.55754	0.00221717
PB.3600.4|PCITRI_00229:245362-274338(+)|UnnamedSample_HQ_transcript/32917	IPR000418 Ets domain,IPR003118 Pointed domain	NA	-1.50618	0.00195824
PB.3601.1|PCITRI_00230:823-3211(-)|UnnamedSample_HQ_transcript/53694	IPR000210 BTB/POZ domain	NA	-0.597711	0.0236885
PB.3603.1|PCITRI_00230:11407-14457(-)|UnnamedSample_HQ_transcript/39229	NA	g25783	-0.155494	0.559672
PB.3603.3|PCITRI_00230:11593-14427(-)|UnnamedSample_HQ_transcript/46801	NA	g25783	-0.153846	0.57519
PB.3603.4|PCITRI_00230:12498-14339(-)|UnnamedSample_HQ_transcript/69742	NA	g25783	-0.119911	0.683327
PB.3604.15|PCITRI_00230:19841-26736(-)|UnnamedSample_HQ_transcript/70124	IPR011074 CRAL/TRIO, N-terminal domain,IPR001251 CRAL-TRIO lipid binding domain,IPR006797 PRELI/MSF1 domain	g25784	0.115489	0.589833
PB.3604.16|PCITRI_00230:20056-26736(-)|UnnamedSample_HQ_transcript/76701	IPR001251 CRAL-TRIO lipid binding domain,IPR011074 CRAL/TRIO, N-terminal domain,IPR006797 PRELI/MSF1 domain	g25784	0.268314	0.365768
PB.3604.17|PCITRI_00230:22908-26736(-)|UnnamedSample_HQ_transcript/52288	IPR006797 PRELI/MSF1 domain,IPR001251 CRAL-TRIO lipid binding domain,IPR011074 CRAL/TRIO, N-terminal domain	g25784	0.0240828	0.913913
PB.3604.18|PCITRI_00230:24163-26736(-)|UnnamedSample_HQ_transcript/73190	IPR006797 PRELI/MSF1 domain,IPR011074 CRAL/TRIO, N-terminal domain	g25784	-0.359443	0.131372
PB.3604.3|PCITRI_00230:17977-26736(-)|UnnamedSample_HQ_transcript/18017	IPR011074 CRAL/TRIO, N-terminal domain,IPR001251 CRAL-TRIO lipid binding domain,IPR006797 PRELI/MSF1 domain	g25784	0.405864	0.0316047
PB.3604.7|PCITRI_00230:18649-26736(-)|UnnamedSample_HQ_transcript/33030	IPR011074 CRAL/TRIO, N-terminal domain,IPR001251 CRAL-TRIO lipid binding domain,IPR006797 PRELI/MSF1 domain	g25784	0.327114	0.125184
PB.3604.8|PCITRI_00230:18795-26733(-)|UnnamedSample_HQ_transcript/37317	IPR011074 CRAL/TRIO, N-terminal domain,IPR001251 CRAL-TRIO lipid binding domain,IPR006797 PRELI/MSF1 domain	g25784	0.258579	0.174811
PB.3606.1|PCITRI_00230:33445-34226(+)|UnnamedSample_HQ_transcript/114150	NA	scaff_00230	0.484766	0.114158
PB.3607.1|PCITRI_00230:34716-37563(+)|UnnamedSample_HQ_transcript/37581	IPR018631 AAA-ATPase-like domain	g25789	1.38289	0.0476287
PB.3608.15|PCITRI_00230:37565-48830(-)|UnnamedSample_HQ_transcript/1585	IPR019582 RNA recognition motif, spliceosomal PrP8,IPR012592 PROCN domain,IPR019580 Pre-mRNA-processing-splicing factor 8, U6-snRNA-binding,IPR000555 JAB1/MPN/MOV34 metalloenzyme domain,IPR021983 PRP8 domain IV core,IPR012984 PROCT domain,IPR019581 Pre-mRNA-processing-splicing factor 8, U5-snRNA-binding	NA	-0.356449	0.0277145
PB.3608.28|PCITRI_00230:40784-51246(-)|UnnamedSample_HQ_transcript/917	IPR012592 PROCN domain,IPR019582 RNA recognition motif, spliceosomal PrP8,IPR021983 PRP8 domain IV core,IPR019580 Pre-mRNA-processing-splicing factor 8, U6-snRNA-binding,IPR012591 PRO8NT domain,IPR019581 Pre-mRNA-processing-splicing factor 8, U5-snRNA-binding	NA	-0.538409	0.0044454
PB.3608.29|PCITRI_00230:40947-51267(-)|UnnamedSample_HQ_transcript/972	IPR019581 Pre-mRNA-processing-splicing factor 8, U5-snRNA-binding,IPR012591 PRO8NT domain,IPR019582 RNA recognition motif, spliceosomal PrP8,IPR019580 Pre-mRNA-processing-splicing factor 8, U6-snRNA-binding,IPR012592 PROCN domain,IPR021983 PRP8 domain IV core	NA	-0.54522	0.00428066
PB.3608.3|PCITRI_00230:37514-51248(-)|UnnamedSample_HQ_transcript/443	IPR019581 Pre-mRNA-processing-splicing factor 8, U5-snRNA-binding,IPR019582 RNA recognition motif, spliceosomal PrP8,IPR012591 PRO8NT domain,IPR019580 Pre-mRNA-processing-splicing factor 8, U6-snRNA-binding,IPR000555 JAB1/MPN/MOV34 metalloenzyme domain,IPR012984 PROCT domain,IPR012592 PROCN domain,IPR021983 PRP8 domain IV core	NA	-0.451957	0.00998793
PB.3608.30|PCITRI_00230:41178-51239(-)|UnnamedSample_HQ_transcript/1194	IPR012592 PROCN domain,IPR012591 PRO8NT domain,IPR019581 Pre-mRNA-processing-splicing factor 8, U5-snRNA-binding,IPR019580 Pre-mRNA-processing-splicing factor 8, U6-snRNA-binding,IPR021983 PRP8 domain IV core,IPR019582 RNA recognition motif, spliceosomal PrP8	NA	-0.554187	0.00376971
PB.3608.31|PCITRI_00230:46283-51254(-)|UnnamedSample_HQ_transcript/19977	IPR012591 PRO8NT domain,IPR012592 PROCN domain	NA	-0.784773	0.00109493
PB.3608.32|PCITRI_00230:47376-51248(-)|UnnamedSample_HQ_transcript/36870	IPR012592 PROCN domain,IPR012591 PRO8NT domain	NA	-0.860003	0.00059926
PB.3609.1|PCITRI_00230:51466-54406(+)|UnnamedSample_HQ_transcript/59412	IPR007991 RNA polymerase I specific transcription initiation factor RRN3	NA	0.637971	0.00684057
PB.3609.3|PCITRI_00230:51603-54406(+)|UnnamedSample_HQ_transcript/63469	IPR007991 RNA polymerase I specific transcription initiation factor RRN3	NA	0.671716	0.00479777
PB.361.6|PCITRI_00010:39127-63295(-)|UnnamedSample_HQ_transcript/10190	IPR002110 Ankyrin repeat,IPR000306 FYVE zinc finger,IPR000210 BTB/POZ domain	g597	0.0499611	0.841132
PB.3610.1|PCITRI_00230:54845-133994(+)|UnnamedSample_HQ_transcript/28313	IPR002921 Fungal lipase-like domain	NA	0.128546	0.745873
PB.3610.2|PCITRI_00230:54852-58359(+)|UnnamedSample_HQ_transcript/17147	NA	NA	-0.392711	0.474639
PB.3610.3|PCITRI_00230:54852-134417(+)|UnnamedSample_HQ_transcript/19235	IPR002921 Fungal lipase-like domain	NA	0.0460197	0.896217
PB.3610.5|PCITRI_00230:54939-134119(+)|UnnamedSample_HQ_transcript/28340	IPR002921 Fungal lipase-like domain	NA	0.0891083	0.818332
PB.3610.6|PCITRI_00230:55058-133625(+)|UnnamedSample_HQ_transcript/46340	IPR002921 Fungal lipase-like domain	NA	0.110093	0.809316
PB.3610.7|PCITRI_00230:70625-134417(+)|UnnamedSample_HQ_transcript/23747	IPR002921 Fungal lipase-like domain	NA	0.138837	0.705782
PB.3611.1|PCITRI_00230:136258-220762(-)|UnnamedSample_HQ_transcript/20047	IPR000175 Sodium:neurotransmitter symporter	NA	0.247644	0.114024
PB.3611.3|PCITRI_00230:136284-220762(-)|UnnamedSample_HQ_transcript/19995	IPR000175 Sodium:neurotransmitter symporter	NA	0.247489	0.156967
PB.3611.5|PCITRI_00230:136285-152543(-)|UnnamedSample_HQ_transcript/72218	IPR000175 Sodium:neurotransmitter symporter	NA	0.574315	0.00727855
PB.3612.1|PCITRI_00231:44517-45755(+)|UnnamedSample_HQ_transcript/95494	NA	scaff_00231	2.70611	9.57e-05
PB.3613.1|PCITRI_00231:20031-44562(-)|UnnamedSample_HQ_transcript/77291	NA	NA	-0.202133	0.66975
PB.3613.2|PCITRI_00231:25176-26127(-)|UnnamedSample_HQ_transcript/104171	NA	g25820	2.86222	0.00410579
PB.3615.11|PCITRI_00231:47231-59233(-)|UnnamedSample_HQ_transcript/6663	IPR007483 Hamartin	NA	-0.66667	0.000872934
PB.3615.12|PCITRI_00231:47231-59233(-)|UnnamedSample_HQ_transcript/8531	IPR007483 Hamartin	NA	-0.591328	0.00120742
PB.3615.14|PCITRI_00231:47277-59233(-)|UnnamedSample_HQ_transcript/7200	IPR007483 Hamartin	NA	-0.662336	0.000796164
PB.3615.15|PCITRI_00231:47388-59187(-)|UnnamedSample_HQ_transcript/8612	IPR007483 Hamartin	NA	-0.751805	0.00397212
PB.3615.16|PCITRI_00231:47498-59221(-)|UnnamedSample_HQ_transcript/9362	IPR007483 Hamartin	NA	-1.03283	0.000261978
PB.3615.17|PCITRI_00231:47557-59254(-)|UnnamedSample_HQ_transcript/9802	IPR007483 Hamartin	NA	-1.01603	0.000283837
PB.3615.18|PCITRI_00231:50079-59274(-)|UnnamedSample_HQ_transcript/14087	IPR007483 Hamartin	NA	-0.858609	0.000641808
PB.3615.20|PCITRI_00231:51109-59268(-)|UnnamedSample_HQ_transcript/23249	IPR007483 Hamartin	NA	-0.923455	0.000388361
PB.3615.23|PCITRI_00231:52615-59233(-)|UnnamedSample_HQ_transcript/57828	IPR007483 Hamartin	NA	-2.18954	0.00257652
PB.3615.24|PCITRI_00231:52721-59233(-)|UnnamedSample_HQ_transcript/62294	IPR007483 Hamartin	NA	-1.88476	0.00213662
PB.3616.1|PCITRI_00231:79622-80879(+)|UnnamedSample_HQ_transcript/103648	NA	g25830	-0.286317	0.497403
PB.3617.2|PCITRI_00231:82094-83113(+)|UnnamedSample_HQ_transcript/118131	IPR024491 Selenoprotein SelK/SelG	g25831	-0.0155085	0.915828
PB.3618.3|PCITRI_00231:103769-114011(-)|UnnamedSample_HQ_transcript/46363	IPR000073 Alpha/beta hydrolase fold-1	NA	0.813936	0.00407755
PB.3618.7|PCITRI_00231:103770-112826(-)|UnnamedSample_HQ_transcript/61725	IPR000073 Alpha/beta hydrolase fold-1	NA	0.798782	0.00355797
PB.3619.1|PCITRI_00231:114835-143008(+)|UnnamedSample_HQ_transcript/31565	NA	scaff_00231	-0.291063	0.210318
PB.3619.10|PCITRI_00231:114947-144240(+)|UnnamedSample_HQ_transcript/12732	NA	g25834	-0.238216	0.259901
PB.3619.11|PCITRI_00231:114947-143392(+)|UnnamedSample_HQ_transcript/26966	NA	g25834	-0.228768	0.36796
PB.3619.4|PCITRI_00231:114866-134220(+)|UnnamedSample_HQ_transcript/50960	NA	scaff_00231	-0.286443	0.223161
PB.3619.7|PCITRI_00231:114897-143324(+)|UnnamedSample_HQ_transcript/25268	NA	scaff_00231	-0.292152	0.202218
PB.3619.9|PCITRI_00231:114947-144344(+)|UnnamedSample_HQ_transcript/10704	NA	g25834	-0.216572	0.308795
PB.362.2|PCITRI_00010:64553-67283(-)|UnnamedSample_HQ_transcript/57011	IPR000597 Ribosomal protein L3	g599	0.336774	0.28533
PB.362.3|PCITRI_00010:64553-67454(-)|UnnamedSample_HQ_transcript/62704	IPR000597 Ribosomal protein L3	g599	0.164524	0.380675
PB.362.4|PCITRI_00010:64553-67408(-)|UnnamedSample_HQ_transcript/72410	IPR000597 Ribosomal protein L3	NA	0.220659	0.274041
PB.362.6|PCITRI_00010:64553-67462(-)|UnnamedSample_HQ_transcript/75009	IPR000597 Ribosomal protein L3	g599	0.139021	0.448891
PB.362.7|PCITRI_00010:64553-67396(-)|UnnamedSample_HQ_transcript/84507	IPR000597 Ribosomal protein L3	NA	0.196494	0.336049
PB.362.8|PCITRI_00010:65467-67454(-)|UnnamedSample_HQ_transcript/97457	IPR000597 Ribosomal protein L3	g599	0.118854	0.599944
PB.362.9|PCITRI_00010:65467-67413(-)|UnnamedSample_HQ_transcript/93994	IPR000597 Ribosomal protein L3	g599	0.282416	0.348501
PB.3620.1|PCITRI_00232:10246-39720(-)|UnnamedSample_HQ_transcript/3422	NA	g25847	0.836617	0.443372
PB.3621.1|PCITRI_00232:40070-42379(+)|UnnamedSample_HQ_transcript/76764	IPR004299 Membrane bound O-acyl transferase, MBOAT	g25848	0.210027	0.357309
PB.3622.1|PCITRI_00232:43244-47262(+)|UnnamedSample_HQ_transcript/20324	NA	g25849	-0.944455	0.0119973
PB.3622.2|PCITRI_00232:43244-45014(+)|UnnamedSample_HQ_transcript/97700	NA	g25849	-1.50666	0.00557479
PB.3622.3|PCITRI_00232:43248-46296(+)|UnnamedSample_HQ_transcript/47277	NA	g25849	-1.11662	0.0100454
PB.3622.4|PCITRI_00232:43266-46163(+)|UnnamedSample_HQ_transcript/51704	NA	g25849	-1.06929	0.0122075
PB.3622.7|PCITRI_00232:43306-47054(+)|UnnamedSample_HQ_transcript/23854	NA	scaff_00232	-0.911303	0.0139547
PB.3622.8|PCITRI_00232:43309-46051(+)|UnnamedSample_HQ_transcript/58062	NA	g25849	-1.10891	0.0105422
PB.3623.2|PCITRI_00232:57434-60759(+)|UnnamedSample_HQ_transcript/36098	IPR000832 GPCR, family 2, secretin-like	NA	0.494021	0.0560554
PB.3623.3|PCITRI_00232:57434-60503(+)|UnnamedSample_HQ_transcript/43788	IPR000832 GPCR, family 2, secretin-like	g25852	0.435968	0.0762758
PB.3623.4|PCITRI_00232:57434-59535(+)|UnnamedSample_HQ_transcript/86362	IPR000832 GPCR, family 2, secretin-like	NA	0.446366	0.131306
PB.3623.5|PCITRI_00232:57466-59533(+)|UnnamedSample_HQ_transcript/88636	IPR000832 GPCR, family 2, secretin-like	NA	0.477881	0.0587847
PB.3624.1|PCITRI_00232:63039-65459(+)|UnnamedSample_HQ_transcript/57073	NA	g25853	-0.471302	0.146765
PB.3625.10|PCITRI_00232:49372-66958(-)|UnnamedSample_HQ_transcript/4954	IPR041677 DNA2/NAM7 helicase, helicase domain,IPR032174 Intron-binding protein aquarius, N-terminal,IPR041679 DNA2/NAM7 helicase-like, C-terminal	NA	0.00831899	0.975488
PB.3625.15|PCITRI_00232:49373-66964(-)|UnnamedSample_HQ_transcript/4733	IPR041677 DNA2/NAM7 helicase, helicase domain,IPR032174 Intron-binding protein aquarius, N-terminal,IPR041679 DNA2/NAM7 helicase-like, C-terminal	NA	0.0731021	0.793247
PB.3625.18|PCITRI_00232:52346-66965(-)|UnnamedSample_HQ_transcript/31096	IPR032174 Intron-binding protein aquarius, N-terminal,IPR041677 DNA2/NAM7 helicase, helicase domain	NA	-0.0960763	0.757757
PB.3625.2|PCITRI_00232:49371-66973(-)|UnnamedSample_HQ_transcript/4744	IPR032174 Intron-binding protein aquarius, N-terminal,IPR041677 DNA2/NAM7 helicase, helicase domain,IPR041679 DNA2/NAM7 helicase-like, C-terminal	NA	0.0230409	0.938681
PB.3626.2|PCITRI_00232:186343-211437(+)|UnnamedSample_HQ_transcript/69188	IPR001926 Pyridoxal-phosphate dependent enzyme	NA	0.558399	0.0391136
PB.3627.1|PCITRI_00232:211317-213288(-)|UnnamedSample_HQ_transcript/82402	IPR004045 Glutathione S-transferase, N-terminal,IPR004046 Glutathione S-transferase, C-terminal	g25862	0.532754	0.0114418
PB.3628.1|PCITRI_00232:213468-214205(+)|UnnamedSample_HQ_transcript/119295	IPR019396 Transmembrane Fragile-X-F-associated protein	scaff_00232	0.474257	0.0237258
PB.3629.1|PCITRI_00232:214254-216152(-)|UnnamedSample_HQ_transcript/90528	NA	g25863	0.278246	0.25728
PB.363.1|PCITRI_00010:67564-68954(+)|UnnamedSample_HQ_transcript/102305	IPR002730 Ribonuclease P protein subunit Rpp29/RNP1	g600	0.215217	0.368408
PB.363.3|PCITRI_00010:67673-68999(+)|UnnamedSample_HQ_transcript/94301	IPR002730 Ribonuclease P protein subunit Rpp29/RNP1	scaff_00010	0.284166	0.323691
PB.3630.4|PCITRI_00232:216937-217887(-)|UnnamedSample_HQ_transcript/122463	IPR009582 Signal peptidase complex subunit 2	g25864	0.0975591	0.675386
PB.3631.1|PCITRI_00232:218148-223849(+)|UnnamedSample_HQ_transcript/3532	IPR012934 Zinc finger, AD-type,IPR013087 Zinc finger C2H2-type	NA	-0.483433	0.0167152
PB.3631.11|PCITRI_00232:218187-223312(+)|UnnamedSample_HQ_transcript/26609	IPR013087 Zinc finger C2H2-type,IPR012934 Zinc finger, AD-type	NA	-0.499266	0.0281136
PB.3631.12|PCITRI_00232:218187-223312(+)|UnnamedSample_HQ_transcript/28044	IPR013087 Zinc finger C2H2-type,IPR012934 Zinc finger, AD-type	NA	-0.490346	0.0395094
PB.3631.13|PCITRI_00232:218188-220957(+)|UnnamedSample_HQ_transcript/48596	IPR012934 Zinc finger, AD-type	NA	-0.678258	0.0270062
PB.3631.15|PCITRI_00232:218226-220534(+)|UnnamedSample_HQ_transcript/66769	IPR012934 Zinc finger, AD-type	NA	-0.799197	0.0234479
PB.3631.16|PCITRI_00232:218998-253933(+)|UnnamedSample_HQ_transcript/14494	IPR013087 Zinc finger C2H2-type	NA	-0.670757	0.000578265
PB.3631.17|PCITRI_00232:219231-237093(+)|UnnamedSample_HQ_transcript/41398	IPR013087 Zinc finger C2H2-type	NA	-0.584972	0.00289549
PB.3631.2|PCITRI_00232:218150-250723(+)|UnnamedSample_HQ_transcript/108643	IPR012934 Zinc finger, AD-type	NA	-1.41946	0.00712876
PB.3631.22|PCITRI_00232:234561-238155(+)|UnnamedSample_HQ_transcript/34323	IPR013087 Zinc finger C2H2-type	NA	-0.421375	0.041626
PB.3631.25|PCITRI_00232:255372-257104(+)|UnnamedSample_HQ_transcript/71791	NA	scaff_00232	NA	NA
PB.3631.28|PCITRI_00232:260291-264903(+)|UnnamedSample_HQ_transcript/34051	IPR013087 Zinc finger C2H2-type	g25872	-0.624386	0.00439993
PB.3631.29|PCITRI_00232:266117-273313(+)|UnnamedSample_HQ_transcript/6049	IPR013087 Zinc finger C2H2-type	NA	0.64558	0.203637
PB.3631.3|PCITRI_00232:218171-220957(+)|UnnamedSample_HQ_transcript/42108	NA	NA	-1.00398	0.00766186
PB.3631.30|PCITRI_00232:274217-277729(+)|UnnamedSample_HQ_transcript/16251	IPR013087 Zinc finger C2H2-type	scaff_00232	-0.329528	0.158527
PB.3631.4|PCITRI_00232:218172-262799(+)|UnnamedSample_HQ_transcript/13868	IPR012934 Zinc finger, AD-type,IPR013087 Zinc finger C2H2-type	NA	-0.716005	0.00125624
PB.3631.5|PCITRI_00232:218172-237094(+)|UnnamedSample_HQ_transcript/23622	IPR013087 Zinc finger C2H2-type,IPR012934 Zinc finger, AD-type	NA	-0.613416	0.00268584
PB.3631.6|PCITRI_00232:218174-227933(+)|UnnamedSample_HQ_transcript/40652	IPR013087 Zinc finger C2H2-type,IPR012934 Zinc finger, AD-type	NA	-0.687122	0.0122092
PB.3631.7|PCITRI_00232:218177-276831(+)|UnnamedSample_HQ_transcript/46112	IPR013087 Zinc finger C2H2-type	NA	-0.645767	0.0151148
PB.3631.9|PCITRI_00232:218181-246427(+)|UnnamedSample_HQ_transcript/38117	IPR013087 Zinc finger C2H2-type,IPR012934 Zinc finger, AD-type	NA	-0.64374	0.00550422
PB.3632.1|PCITRI_00233:35934-68565(+)|UnnamedSample_HQ_transcript/3047	IPR022141 Plasma membrane calcium transporting P-type ATPase, C-terminal,IPR006068 Cation-transporting P-type ATPase, C-terminal,IPR004014 Cation-transporting P-type ATPase, N-terminal	NA	-1.13499	0.00102778
PB.3632.10|PCITRI_00233:37463-68909(+)|UnnamedSample_HQ_transcript/5047	IPR022141 Plasma membrane calcium transporting P-type ATPase, C-terminal,IPR006068 Cation-transporting P-type ATPase, C-terminal,IPR004014 Cation-transporting P-type ATPase, N-terminal	NA	-0.653439	0.0061882
PB.3632.11|PCITRI_00233:37463-67730(+)|UnnamedSample_HQ_transcript/6763	IPR022141 Plasma membrane calcium transporting P-type ATPase, C-terminal,IPR006068 Cation-transporting P-type ATPase, C-terminal,IPR004014 Cation-transporting P-type ATPase, N-terminal	g25884	-1.52407	0.00117366
PB.3632.12|PCITRI_00233:37463-67614(+)|UnnamedSample_HQ_transcript/7493	IPR022141 Plasma membrane calcium transporting P-type ATPase, C-terminal,IPR006068 Cation-transporting P-type ATPase, C-terminal,IPR004014 Cation-transporting P-type ATPase, N-terminal	g25884	-0.607868	0.0338999
PB.3632.13|PCITRI_00233:37463-70099(+)|UnnamedSample_HQ_transcript/785	IPR022141 Plasma membrane calcium transporting P-type ATPase, C-terminal,IPR006068 Cation-transporting P-type ATPase, C-terminal,IPR004014 Cation-transporting P-type ATPase, N-terminal	NA	-0.546824	0.0438791
PB.3632.14|PCITRI_00233:37463-67609(+)|UnnamedSample_HQ_transcript/8794	IPR022141 Plasma membrane calcium transporting P-type ATPase, C-terminal,IPR004014 Cation-transporting P-type ATPase, N-terminal,IPR006068 Cation-transporting P-type ATPase, C-terminal	NA	-1.78277	0.00145595
PB.3632.15|PCITRI_00233:37463-69903(+)|UnnamedSample_HQ_transcript/958	IPR022141 Plasma membrane calcium transporting P-type ATPase, C-terminal,IPR006068 Cation-transporting P-type ATPase, C-terminal,IPR004014 Cation-transporting P-type ATPase, N-terminal	NA	-0.626486	0.0308081
PB.3632.16|PCITRI_00233:37841-67128(+)|UnnamedSample_HQ_transcript/10670	IPR022141 Plasma membrane calcium transporting P-type ATPase, C-terminal,IPR006068 Cation-transporting P-type ATPase, C-terminal,IPR004014 Cation-transporting P-type ATPase, N-terminal	g25884	-0.686533	0.00468662
PB.3632.17|PCITRI_00233:37883-67519(+)|UnnamedSample_HQ_transcript/6930	IPR022141 Plasma membrane calcium transporting P-type ATPase, C-terminal,IPR006068 Cation-transporting P-type ATPase, C-terminal,IPR004014 Cation-transporting P-type ATPase, N-terminal	NA	-1.71861	0.00185934
PB.3632.18|PCITRI_00233:59508-63302(+)|UnnamedSample_HQ_transcript/12631	NA	scaff_00233	NA	NA
PB.3632.2|PCITRI_00233:37458-67309(+)|UnnamedSample_HQ_transcript/9911	IPR022141 Plasma membrane calcium transporting P-type ATPase, C-terminal,IPR006068 Cation-transporting P-type ATPase, C-terminal,IPR004014 Cation-transporting P-type ATPase, N-terminal	g25884	-0.747037	0.00232929
PB.3632.22|PCITRI_00233:63846-88940(+)|UnnamedSample_HQ_transcript/11595	IPR006068 Cation-transporting P-type ATPase, C-terminal,IPR022141 Plasma membrane calcium transporting P-type ATPase, C-terminal	NA	-0.683456	0.00509215
PB.3632.3|PCITRI_00233:37463-64222(+)|UnnamedSample_HQ_transcript/106751	IPR004014 Cation-transporting P-type ATPase, N-terminal	g25884	-6.90085	0.00363011
PB.3632.4|PCITRI_00233:37463-211073(+)|UnnamedSample_HQ_transcript/117741	IPR002833 Peptidyl-tRNA hydrolase, PTH2	NA	0.727381	0.0226409
PB.3632.5|PCITRI_00233:37463-67054(+)|UnnamedSample_HQ_transcript/12520	IPR022141 Plasma membrane calcium transporting P-type ATPase, C-terminal,IPR006068 Cation-transporting P-type ATPase, C-terminal,IPR004014 Cation-transporting P-type ATPase, N-terminal	g25884	-0.763477	0.00240271
PB.3632.6|PCITRI_00233:37463-69411(+)|UnnamedSample_HQ_transcript/1310	IPR022141 Plasma membrane calcium transporting P-type ATPase, C-terminal,IPR006068 Cation-transporting P-type ATPase, C-terminal	NA	-0.872856	0.00256285
PB.3632.7|PCITRI_00233:37463-69060(+)|UnnamedSample_HQ_transcript/1864	IPR022141 Plasma membrane calcium transporting P-type ATPase, C-terminal,IPR006068 Cation-transporting P-type ATPase, C-terminal,IPR004014 Cation-transporting P-type ATPase, N-terminal	NA	-1.18619	0.00186738
PB.3632.8|PCITRI_00233:37463-68909(+)|UnnamedSample_HQ_transcript/2187	IPR022141 Plasma membrane calcium transporting P-type ATPase, C-terminal,IPR006068 Cation-transporting P-type ATPase, C-terminal,IPR004014 Cation-transporting P-type ATPase, N-terminal	NA	-0.584515	0.00643218
PB.3632.9|PCITRI_00233:37463-68565(+)|UnnamedSample_HQ_transcript/2886	IPR022141 Plasma membrane calcium transporting P-type ATPase, C-terminal,IPR006068 Cation-transporting P-type ATPase, C-terminal,IPR004014 Cation-transporting P-type ATPase, N-terminal	NA	-1.18609	0.00171619
PB.3633.1|PCITRI_00233:203900-205100(-)|UnnamedSample_HQ_transcript/96601	IPR008737 Peptidase aspartic, putative	g25893	NA	NA
PB.3634.1|PCITRI_00233:212654-215067(+)|UnnamedSample_HQ_transcript/80626	IPR007133 RNA polymerase II associated factor Paf1	NA	0.495853	0.123621
PB.3634.2|PCITRI_00233:212915-215072(+)|UnnamedSample_HQ_transcript/77438	IPR007133 RNA polymerase II associated factor Paf1	g25895	-0.108932	0.65514
PB.3634.3|PCITRI_00233:213896-215066(+)|UnnamedSample_HQ_transcript/97887	IPR007133 RNA polymerase II associated factor Paf1	scaff_00233	0.732164	0.130126
PB.3635.1|PCITRI_00234:144222-144996(-)|UnnamedSample_HQ_transcript/115532	NA	scaff_00234	NA	NA
PB.3636.12|PCITRI_00234:203057-203929(-)|UnnamedSample_HQ_transcript/111685	NA	scaff_00234	NA	NA
PB.3636.4|PCITRI_00234:184043-204264(-)|UnnamedSample_HQ_transcript/42998	IPR017932 Glutamine amidotransferase type 2 domain,IPR001962 Asparagine synthase	NA	1.42337	0.0051304
PB.3636.5|PCITRI_00234:184043-204250(-)|UnnamedSample_HQ_transcript/46153	IPR017932 Glutamine amidotransferase type 2 domain,IPR001962 Asparagine synthase	NA	1.4388	0.00509517
PB.3636.7|PCITRI_00234:184043-196420(-)|UnnamedSample_HQ_transcript/55756	IPR017932 Glutamine amidotransferase type 2 domain,IPR001962 Asparagine synthase	NA	1.4666	0.00541635
PB.3637.1|PCITRI_00234:207688-212405(-)|UnnamedSample_HQ_transcript/29170	IPR018980 FERM, C-terminal PH-like domain,IPR019748 FERM central domain,IPR018979 FERM, N-terminal,IPR014847 FERM adjacent (FA)	NA	-0.0526672	0.720963
PB.3637.3|PCITRI_00234:207741-212434(-)|UnnamedSample_HQ_transcript/33386	IPR019748 FERM central domain,IPR014847 FERM adjacent (FA),IPR018980 FERM, C-terminal PH-like domain,IPR018979 FERM, N-terminal	NA	0.0165029	0.911478
PB.3637.4|PCITRI_00234:208533-212405(-)|UnnamedSample_HQ_transcript/42796	IPR014847 FERM adjacent (FA),IPR019748 FERM central domain,IPR018979 FERM, N-terminal,IPR018980 FERM, C-terminal PH-like domain	g25916	-0.043109	0.836509
PB.3637.5|PCITRI_00234:208645-212451(-)|UnnamedSample_HQ_transcript/45139	IPR014847 FERM adjacent (FA),IPR018980 FERM, C-terminal PH-like domain,IPR018979 FERM, N-terminal,IPR019748 FERM central domain	g25916	-0.0554242	0.781617
PB.3638.1|PCITRI_00234:212664-214346(+)|UnnamedSample_HQ_transcript/114711	NA	g25917	-0.274593	0.227728
PB.3638.5|PCITRI_00234:213322-219226(+)|UnnamedSample_HQ_transcript/6756	IPR001680 WD40 repeat,IPR000731 Sterol-sensing domain	NA	0.048436	0.734058
PB.3638.6|PCITRI_00234:213333-216064(+)|UnnamedSample_HQ_transcript/59843	IPR000731 Sterol-sensing domain	g25917	-0.0320368	0.88944
PB.3638.8|PCITRI_00234:213344-219226(+)|UnnamedSample_HQ_transcript/6558	IPR000731 Sterol-sensing domain,IPR001680 WD40 repeat	g25917	0.0415044	0.772487
PB.3639.1|PCITRI_00234:221854-223392(-)|UnnamedSample_HQ_transcript/94574	NA	NA	1.15202	0.0311025
PB.364.1|PCITRI_00010:68906-70166(-)|UnnamedSample_HQ_transcript/92531	IPR013766 Thioredoxin domain,IPR010400 PITH domain	g601	0.019088	0.891438
PB.3640.1|PCITRI_00234:224111-232226(+)|UnnamedSample_HQ_transcript/17960	IPR003169 GYF domain	NA	NA	NA
PB.3640.11|PCITRI_00234:224187-232108(+)|UnnamedSample_HQ_transcript/11766	IPR003169 GYF domain	NA	-0.679815	0.117959
PB.3640.12|PCITRI_00234:224187-231911(+)|UnnamedSample_HQ_transcript/23392	IPR003169 GYF domain	NA	-3.53981	0.0172488
PB.3640.13|PCITRI_00234:224187-234188(+)|UnnamedSample_HQ_transcript/5045	IPR003169 GYF domain	NA	-0.282072	0.149548
PB.3640.18|PCITRI_00234:224193-229083(+)|UnnamedSample_HQ_transcript/93074	NA	NA	-1.11069	0.0896808
PB.3640.19|PCITRI_00234:224195-232102(+)|UnnamedSample_HQ_transcript/17263	IPR003169 GYF domain	NA	-1.29235	0.0087384
PB.3640.2|PCITRI_00234:224157-232092(+)|UnnamedSample_HQ_transcript/18559	IPR003169 GYF domain	NA	-1.3685	0.0420737
PB.3640.22|PCITRI_00234:224204-232108(+)|UnnamedSample_HQ_transcript/14657	IPR003169 GYF domain	NA	-0.350359	0.521722
PB.3640.23|PCITRI_00234:224204-232108(+)|UnnamedSample_HQ_transcript/15719	IPR003169 GYF domain	NA	-1.62476	0.00625646
PB.3640.24|PCITRI_00234:224204-232186(+)|UnnamedSample_HQ_transcript/19467	IPR003169 GYF domain	NA	NA	NA
PB.3640.25|PCITRI_00234:224210-228895(+)|UnnamedSample_HQ_transcript/101378	NA	NA	NA	NA
PB.3640.26|PCITRI_00234:224210-232347(+)|UnnamedSample_HQ_transcript/12753	IPR003169 GYF domain	NA	-1.85569	0.0201973
PB.3640.27|PCITRI_00234:224210-231911(+)|UnnamedSample_HQ_transcript/94417	NA	NA	NA	NA
PB.3640.29|PCITRI_00234:224217-232092(+)|UnnamedSample_HQ_transcript/13722	IPR003169 GYF domain	NA	-1.27111	0.00513985
PB.3640.30|PCITRI_00234:224218-231776(+)|UnnamedSample_HQ_transcript/16440	IPR003169 GYF domain	NA	NA	NA
PB.3640.31|PCITRI_00234:224220-232327(+)|UnnamedSample_HQ_transcript/21856	IPR003169 GYF domain	NA	-1.7259	0.0516994
PB.3640.33|PCITRI_00234:224223-232108(+)|UnnamedSample_HQ_transcript/9164	IPR003169 GYF domain	NA	-1.00341	0.0241198
PB.3640.34|PCITRI_00234:224234-231911(+)|UnnamedSample_HQ_transcript/14778	IPR003169 GYF domain	NA	-1.34604	0.00630531
PB.3640.35|PCITRI_00234:224234-231125(+)|UnnamedSample_HQ_transcript/23451	IPR003169 GYF domain	NA	-1.37805	0.00501265
PB.3640.36|PCITRI_00234:224234-231050(+)|UnnamedSample_HQ_transcript/27760	IPR003169 GYF domain	NA	-1.5148	0.0122647
PB.3640.4|PCITRI_00234:224180-228895(+)|UnnamedSample_HQ_transcript/104259	NA	g25919	NA	NA
PB.3640.5|PCITRI_00234:224180-231911(+)|UnnamedSample_HQ_transcript/45181	IPR003169 GYF domain	NA	NA	NA
PB.3640.50|PCITRI_00234:226347-232347(+)|UnnamedSample_HQ_transcript/39930	IPR003169 GYF domain	NA	NA	NA
PB.3640.51|PCITRI_00234:227631-231911(+)|UnnamedSample_HQ_transcript/17177	IPR003169 GYF domain	scaff_00234	NA	NA
PB.3640.54|PCITRI_00234:228801-233553(+)|UnnamedSample_HQ_transcript/18952	IPR003169 GYF domain	g25919	-0.615153	0.112806
PB.3640.6|PCITRI_00234:224180-234185(+)|UnnamedSample_HQ_transcript/5759	IPR003169 GYF domain	NA	-0.278078	0.152854
PB.3640.64|PCITRI_00234:229952-232091(+)|UnnamedSample_HQ_transcript/82625	NA	scaff_00234	NA	NA
PB.3640.7|PCITRI_00234:224183-232387(+)|UnnamedSample_HQ_transcript/16712	IPR003169 GYF domain	NA	-2.34964	0.0318074
PB.3640.70|PCITRI_00234:230169-234185(+)|UnnamedSample_HQ_transcript/30392	IPR003169 GYF domain	g25919	-0.277353	0.152739
PB.3640.8|PCITRI_00234:224183-231911(+)|UnnamedSample_HQ_transcript/21314	IPR003169 GYF domain	NA	NA	NA
PB.3640.81|PCITRI_00234:231041-236652(+)|UnnamedSample_HQ_transcript/8205	NA	NA	-0.0560348	0.633902
PB.3640.95|PCITRI_00234:232293-234194(+)|UnnamedSample_HQ_transcript/89089	NA	g25919	-0.188769	0.317786
PB.3640.96|PCITRI_00234:232379-236641(+)|UnnamedSample_HQ_transcript/19162	NA	NA	0.0621839	0.590454
PB.3642.1|PCITRI_00235:142107-188561(-)|UnnamedSample_HQ_transcript/47419	IPR006800 Pellino family	g25923	-0.42959	0.0279321
PB.3642.6|PCITRI_00235:175851-176442(-)|UnnamedSample_HQ_transcript/121455	NA	g25923	NA	NA
PB.3642.7|PCITRI_00235:182631-188561(-)|UnnamedSample_HQ_transcript/2710	NA	g25923	-0.735741	0.0347618
PB.3642.8|PCITRI_00235:182842-188561(-)|UnnamedSample_HQ_transcript/4764	NA	NA	-0.77225	0.0296015
PB.3642.9|PCITRI_00235:186057-188558(-)|UnnamedSample_HQ_transcript/58149	NA	g25923	-0.738326	0.0411221
PB.3643.3|PCITRI_00235:192234-196520(-)|UnnamedSample_HQ_transcript/22250	IPR007695 DNA mismatch repair protein MutS-like, N-terminal,IPR007860 DNA mismatch repair protein MutS, connector domain,IPR007696 DNA mismatch repair protein MutS, core,IPR007861 DNA mismatch repair protein MutS, clamp,IPR000432 DNA mismatch repair protein MutS, C-terminal	g25924	-0.705461	0.0184196
PB.3643.5|PCITRI_00235:194254-196496(-)|UnnamedSample_HQ_transcript/76962	IPR007696 DNA mismatch repair protein MutS, core,IPR007695 DNA mismatch repair protein MutS-like, N-terminal,IPR007860 DNA mismatch repair protein MutS, connector domain	NA	-0.832149	0.0113292
PB.3644.1|PCITRI_00235:198479-200406(-)|UnnamedSample_HQ_transcript/60965	NA	g25925	1.59769	0.00181635
PB.3645.2|PCITRI_00235:201663-204573(+)|UnnamedSample_HQ_transcript/47635	IPR001680 WD40 repeat	g25926	-0.405745	0.0935998
PB.3645.3|PCITRI_00235:201666-208294(+)|UnnamedSample_HQ_transcript/16708	NA	NA	0.162582	0.653594
PB.3645.4|PCITRI_00235:207562-208302(+)|UnnamedSample_HQ_transcript/119583	NA	g25926	-0.153807	0.738331
PB.3646.1|PCITRI_00235:215811-223575(+)|UnnamedSample_HQ_transcript/77456	IPR013658 SMP-30/Gluconolactonase/LRE-like region	g25928	1.60188	0.458397
PB.3646.2|PCITRI_00235:217058-223575(+)|UnnamedSample_HQ_transcript/105481	IPR013658 SMP-30/Gluconolactonase/LRE-like region	g25928	1.7865	0.325174
PB.3647.1|PCITRI_00235:223785-231811(+)|UnnamedSample_HQ_transcript/45939	IPR013658 SMP-30/Gluconolactonase/LRE-like region	g25929	0.328406	0.426413
PB.3647.2|PCITRI_00235:223785-231688(+)|UnnamedSample_HQ_transcript/50750	IPR013658 SMP-30/Gluconolactonase/LRE-like region	g25929	0.330803	0.443086
PB.3647.4|PCITRI_00235:224186-231549(+)|UnnamedSample_HQ_transcript/75398	IPR013658 SMP-30/Gluconolactonase/LRE-like region	g25929	0.397025	0.459277
PB.3648.1|PCITRI_00235:208704-232387(-)|UnnamedSample_HQ_transcript/25213	IPR013658 SMP-30/Gluconolactonase/LRE-like region	NA	-1.13877	0.0381591
PB.3648.2|PCITRI_00235:208704-211636(-)|UnnamedSample_HQ_transcript/35125	NA	g25927	-1.1911	0.0630014
PB.3649.1|PCITRI_00235:239345-242199(+)|UnnamedSample_HQ_transcript/112465	IPR013658 SMP-30/Gluconolactonase/LRE-like region	g25932	1.3933	0.00171432
PB.365.1|PCITRI_00010:70337-72135(+)|UnnamedSample_HQ_transcript/100273	NA	NA	0.451055	0.158364
PB.3651.1|PCITRI_00235:249172-256627(+)|UnnamedSample_HQ_transcript/67358	NA	scaff_00235	0.0788242	0.63847
PB.3652.4|PCITRI_00235:263752-275389(-)|UnnamedSample_HQ_transcript/54613	IPR002999 Tudor domain	NA	0.0901715	0.885683
PB.3653.1|PCITRI_00236:1043-84464(-)|UnnamedSample_HQ_transcript/8113	IPR001356 Homeobox domain	NA	-0.942046	0.034786
PB.3654.1|PCITRI_00236:95529-125333(-)|UnnamedSample_HQ_transcript/26643	IPR006153 Cation/H+ exchanger	NA	0.205156	0.251711
PB.3654.10|PCITRI_00236:124277-125333(-)|UnnamedSample_HQ_transcript/103406	NA	scaff_00236	0.262406	0.626344
PB.3654.2|PCITRI_00236:95639-125333(-)|UnnamedSample_HQ_transcript/15809	IPR006153 Cation/H+ exchanger	NA	0.429049	0.0490021
PB.3654.3|PCITRI_00236:95639-125594(-)|UnnamedSample_HQ_transcript/23299	IPR006153 Cation/H+ exchanger	NA	0.354349	0.0736514
PB.3654.4|PCITRI_00236:95639-125571(-)|UnnamedSample_HQ_transcript/24932	IPR006153 Cation/H+ exchanger	NA	0.252238	0.156654
PB.3654.6|PCITRI_00236:95640-124967(-)|UnnamedSample_HQ_transcript/41829	IPR006153 Cation/H+ exchanger	NA	0.426712	0.0450329
PB.3654.9|PCITRI_00236:95748-125333(-)|UnnamedSample_HQ_transcript/19460	IPR006153 Cation/H+ exchanger	NA	0.329047	0.0885589
PB.3655.1|PCITRI_00236:131303-133387(+)|UnnamedSample_HQ_transcript/81246	NA	g25953	0.432114	0.0139819
PB.3657.1|PCITRI_00236:149960-152251(+)|UnnamedSample_HQ_transcript/71433	IPR003386 Lecithin:cholesterol/phospholipid:diacylglycerol acyltransferase	scaff_00236	-0.248615	0.332603
PB.3657.3|PCITRI_00236:150000-152249(+)|UnnamedSample_HQ_transcript/76375	IPR003386 Lecithin:cholesterol/phospholipid:diacylglycerol acyltransferase	NA	-0.0953288	0.778348
PB.366.1|PCITRI_00010:99324-162334(+)|UnnamedSample_HQ_transcript/13937	IPR001356 Homeobox domain,IPR001781 Zinc finger, LIM-type	NA	-1.95252	0.00344916
PB.3660.1|PCITRI_00236:158156-159561(+)|UnnamedSample_HQ_transcript/105239	IPR013641 Protein KTI12/L-seryl-tRNA(Sec) kinase	g25960	-0.189607	0.240671
PB.3660.2|PCITRI_00236:159465-163254(+)|UnnamedSample_HQ_transcript/35148	IPR015590 Aldehyde dehydrogenase domain	NA	0.567099	0.00619658
PB.3660.4|PCITRI_00236:159820-163258(+)|UnnamedSample_HQ_transcript/41184	IPR015590 Aldehyde dehydrogenase domain	g25961	0.511879	0.00806873
PB.3660.5|PCITRI_00236:159972-247003(+)|UnnamedSample_HQ_transcript/38742	IPR015590 Aldehyde dehydrogenase domain	NA	0.561887	0.0191098
PB.3660.8|PCITRI_00236:160291-162955(+)|UnnamedSample_HQ_transcript/69021	IPR015590 Aldehyde dehydrogenase domain	scaff_00236	0.56518	0.00573641
PB.3661.1|PCITRI_00236:162953-166123(-)|UnnamedSample_HQ_transcript/43248	NA	NA	1.11101	0.00253567
PB.3661.4|PCITRI_00236:163241-166036(-)|UnnamedSample_HQ_transcript/71342	NA	NA	0.885674	0.0414075
PB.3661.6|PCITRI_00236:163933-185008(-)|UnnamedSample_HQ_transcript/19098	NA	NA	1.02091	0.030402
PB.3661.7|PCITRI_00236:164926-184965(-)|UnnamedSample_HQ_transcript/29676	NA	NA	1.19895	0.0158016
PB.3661.8|PCITRI_00236:169532-184970(-)|UnnamedSample_HQ_transcript/53380	NA	NA	1.40055	0.0237444
PB.3661.9|PCITRI_00236:172909-185008(-)|UnnamedSample_HQ_transcript/43126	NA	NA	1.21234	0.0276503
PB.3662.1|PCITRI_00236:248999-259151(-)|UnnamedSample_HQ_transcript/42846	NA	NA	-0.894386	0.108402
PB.3663.1|PCITRI_00236:261180-282067(+)|UnnamedSample_HQ_transcript/82825	IPR003689 Zinc/iron permease	NA	0.863034	0.0163601
PB.3663.2|PCITRI_00236:261186-281821(+)|UnnamedSample_HQ_transcript/90503	IPR003689 Zinc/iron permease	NA	0.863538	0.0165237
PB.3663.3|PCITRI_00236:261210-266500(+)|UnnamedSample_HQ_transcript/35036	NA	NA	0.952335	0.00885067
PB.3663.4|PCITRI_00236:261216-282647(+)|UnnamedSample_HQ_transcript/54398	IPR003689 Zinc/iron permease	NA	0.882868	0.0111743
PB.3663.5|PCITRI_00236:261217-266830(+)|UnnamedSample_HQ_transcript/25480	NA	NA	0.687257	0.0511576
PB.3664.1|PCITRI_00237:127258-130281(-)|UnnamedSample_HQ_transcript/86743	IPR003812 Fido domain	g17863	-2.23317	0.00337188
PB.3665.1|PCITRI_00237:132216-135752(+)|UnnamedSample_HQ_transcript/89090	IPR003812 Fido domain	NA	0.214534	0.627658
PB.3665.2|PCITRI_00237:132279-135751(+)|UnnamedSample_HQ_transcript/86102	IPR003812 Fido domain	NA	0.170076	0.633235
PB.3666.3|PCITRI_00237:137794-140252(+)|UnnamedSample_HQ_transcript/59341	IPR011545 DEAD/DEAH box helicase domain	scaff_00237	-0.229976	0.128759
PB.3667.1|PCITRI_00237:145495-146624(+)|UnnamedSample_HQ_transcript/100285	NA	scaff_00237	NA	NA
PB.3668.1|PCITRI_00237:182291-280185(-)|UnnamedSample_HQ_transcript/30205	NA	g25987	0.19969	0.25194
PB.3668.4|PCITRI_00237:182680-280185(-)|UnnamedSample_HQ_transcript/42355	NA	g25987	0.281757	0.179368
PB.3668.5|PCITRI_00237:217800-221317(-)|UnnamedSample_HQ_transcript/16239	NA	g25987	NA	NA
PB.3669.1|PCITRI_00238:18500-21286(+)|UnnamedSample_HQ_transcript/93094	IPR000668 Peptidase C1A, papain C-terminal	g25990	3.80468	0.0061183
PB.367.10|PCITRI_00010:277898-281473(-)|UnnamedSample_HQ_transcript/74424	IPR021563 Rab interacting lysosomal protein, dimerization domain,IPR019143 JNK/Rab-associated protein-1, N-terminal	NA	-0.267065	0.261484
PB.367.3|PCITRI_00010:277068-282215(-)|UnnamedSample_HQ_transcript/50763	IPR021563 Rab interacting lysosomal protein, dimerization domain,IPR019143 JNK/Rab-associated protein-1, N-terminal	NA	0.0207337	0.891678
PB.367.5|PCITRI_00010:277069-281537(-)|UnnamedSample_HQ_transcript/38926	IPR021563 Rab interacting lysosomal protein, dimerization domain,IPR019143 JNK/Rab-associated protein-1, N-terminal	NA	-0.21024	0.194984
PB.367.8|PCITRI_00010:277069-280018(-)|UnnamedSample_HQ_transcript/78242	NA	NA	0.0563885	0.884901
PB.367.9|PCITRI_00010:277069-280043(-)|UnnamedSample_HQ_transcript/86071	NA	NA	0.268708	0.607095
PB.3670.1|PCITRI_00238:23708-24920(+)|UnnamedSample_HQ_transcript/114535	IPR000668 Peptidase C1A, papain C-terminal	g25991	3.35626	0.01045
PB.3671.1|PCITRI_00238:39585-41368(+)|UnnamedSample_HQ_transcript/88978	IPR000668 Peptidase C1A, papain C-terminal	g25995	3.41216	0.00818835
PB.3672.11|PCITRI_00238:51975-54008(+)|UnnamedSample_HQ_transcript/92302	IPR000668 Peptidase C1A, papain C-terminal	g25999	2.56373	0.0849488
PB.3672.4|PCITRI_00238:48165-50956(+)|UnnamedSample_HQ_transcript/103203	IPR000668 Peptidase C1A, papain C-terminal	NA	3.14603	0.0110071
PB.3672.5|PCITRI_00238:48211-50956(+)|UnnamedSample_HQ_transcript/105956	IPR000668 Peptidase C1A, papain C-terminal	NA	3.2201	0.0104877
PB.3672.6|PCITRI_00238:48211-52374(+)|UnnamedSample_HQ_transcript/35431	IPR000668 Peptidase C1A, papain C-terminal	NA	3.15028	0.00725296
PB.3673.1|PCITRI_00238:56371-85586(+)|UnnamedSample_HQ_transcript/56617	NA	NA	0.49231	0.282261
PB.3673.10|PCITRI_00238:94689-129697(+)|UnnamedSample_HQ_transcript/13509	IPR003127 SoHo domain,IPR001452 SH3 domain	NA	0.929057	0.00615326
PB.3673.11|PCITRI_00238:94818-129704(+)|UnnamedSample_HQ_transcript/14913	IPR003127 SoHo domain,IPR001452 SH3 domain	NA	0.946105	0.00589475
PB.3673.12|PCITRI_00238:94818-106505(+)|UnnamedSample_HQ_transcript/87547	IPR003127 SoHo domain	NA	0.774513	0.0234025
PB.3673.13|PCITRI_00238:99817-129697(+)|UnnamedSample_HQ_transcript/20741	IPR003127 SoHo domain,IPR001452 SH3 domain	NA	0.964477	0.00487826
PB.3673.14|PCITRI_00238:101634-129697(+)|UnnamedSample_HQ_transcript/28760	IPR001452 SH3 domain,IPR003127 SoHo domain	NA	0.964821	0.00529829
PB.3673.15|PCITRI_00238:103416-129697(+)|UnnamedSample_HQ_transcript/40796	IPR003127 SoHo domain,IPR001452 SH3 domain	NA	1.03548	0.00398688
PB.3673.16|PCITRI_00238:103650-129698(+)|UnnamedSample_HQ_transcript/41242	IPR003127 SoHo domain,IPR001452 SH3 domain	NA	1.06743	0.0037726
PB.3673.18|PCITRI_00238:119780-129697(+)|UnnamedSample_HQ_transcript/25150	IPR001452 SH3 domain	scaff_00238	1.04839	0.00508915
PB.3673.2|PCITRI_00238:56398-87052(+)|UnnamedSample_HQ_transcript/18769	NA	NA	0.506198	0.267
PB.3673.20|PCITRI_00238:126154-129705(+)|UnnamedSample_HQ_transcript/49380	IPR001452 SH3 domain	scaff_00238	1.12051	0.00373272
PB.3673.3|PCITRI_00238:56398-85207(+)|UnnamedSample_HQ_transcript/75534	NA	NA	0.784322	0.152486
PB.3673.4|PCITRI_00238:56574-84306(+)|UnnamedSample_HQ_transcript/113161	NA	NA	0.550518	0.287465
PB.3673.5|PCITRI_00238:69726-106505(+)|UnnamedSample_HQ_transcript/87623	IPR003127 SoHo domain	NA	0.741817	0.0124024
PB.3673.7|PCITRI_00238:84431-101680(+)|UnnamedSample_HQ_transcript/21354	NA	g26000	0.598835	0.159075
PB.3673.8|PCITRI_00238:86888-126808(+)|UnnamedSample_HQ_transcript/56557	IPR003127 SoHo domain	NA	0.706361	0.0333897
PB.3673.9|PCITRI_00238:89976-92814(+)|UnnamedSample_HQ_transcript/29701	NA	scaff_00238	NA	NA
PB.3674.1|PCITRI_00238:79776-128724(-)|UnnamedSample_HQ_transcript/41641	IPR003127 SoHo domain,IPR001452 SH3 domain	NA	0.922595	0.00385739
PB.3675.4|PCITRI_00238:131838-133584(-)|UnnamedSample_HQ_transcript/93909	IPR008806 RNA polymerase III Rpc82, C -terminal,IPR013197 RNA polymerase III subunit RPC82-related, helix-turn-helix	g26001	0.387838	0.470439
PB.3676.1|PCITRI_00238:134274-137984(+)|UnnamedSample_HQ_transcript/55993	IPR000719 Protein kinase domain	NA	-0.362048	0.0652893
PB.3676.2|PCITRI_00238:134298-137802(+)|UnnamedSample_HQ_transcript/65283	IPR000719 Protein kinase domain	NA	-0.282909	0.24571
PB.3676.5|PCITRI_00238:134332-137582(+)|UnnamedSample_HQ_transcript/77668	IPR000719 Protein kinase domain	NA	-0.255747	0.319623
PB.3676.6|PCITRI_00238:134356-138326(+)|UnnamedSample_HQ_transcript/42945	IPR000719 Protein kinase domain	NA	-0.23473	0.214818
PB.3677.1|PCITRI_00238:149660-185357(+)|UnnamedSample_HQ_transcript/34513	IPR011701 Major facilitator superfamily,IPR005828 Major facilitator, sugar transporter-like	NA	0.0846401	0.795975
PB.3677.3|PCITRI_00238:149793-185230(+)|UnnamedSample_HQ_transcript/43500	IPR005828 Major facilitator, sugar transporter-like,IPR011701 Major facilitator superfamily	NA	-0.149402	0.583137
PB.3677.4|PCITRI_00238:149800-185357(+)|UnnamedSample_HQ_transcript/37732	IPR005828 Major facilitator, sugar transporter-like,IPR011701 Major facilitator superfamily	NA	-0.145598	0.587908
PB.3677.6|PCITRI_00238:170606-185354(+)|UnnamedSample_HQ_transcript/48323	IPR011701 Major facilitator superfamily,IPR005828 Major facilitator, sugar transporter-like	NA	0.0592842	0.852574
PB.3679.1|PCITRI_00238:187393-189927(-)|UnnamedSample_HQ_transcript/54439	IPR002913 START domain	g26006	0.512969	0.0131048
PB.3679.2|PCITRI_00238:187394-189975(-)|UnnamedSample_HQ_transcript/58743	NA	NA	0.566466	0.0173505
PB.3679.5|PCITRI_00238:189221-189927(-)|UnnamedSample_HQ_transcript/120202	NA	g26006	0.341216	0.27426
PB.368.1|PCITRI_00010:283404-285247(-)|UnnamedSample_HQ_transcript/81918	IPR017896 4Fe-4S ferredoxin-type, iron-sulphur binding domain	g608	0.910264	0.00200816
PB.368.2|PCITRI_00010:284020-285262(-)|UnnamedSample_HQ_transcript/109891	IPR017896 4Fe-4S ferredoxin-type, iron-sulphur binding domain	g608	1.03952	0.0019975
PB.3680.1|PCITRI_00238:191004-228934(+)|UnnamedSample_HQ_transcript/58928	IPR004148 BAR domain,IPR001452 SH3 domain	NA	0.39202	0.0140095
PB.3680.10|PCITRI_00238:191238-230121(+)|UnnamedSample_HQ_transcript/10019	IPR004148 BAR domain,IPR001452 SH3 domain	NA	0.484422	0.048753
PB.3680.11|PCITRI_00238:191239-230857(+)|UnnamedSample_HQ_transcript/13806	IPR001452 SH3 domain,IPR004148 BAR domain	NA	0.497118	0.0159826
PB.3680.12|PCITRI_00238:214006-229728(+)|UnnamedSample_HQ_transcript/43122	IPR004148 BAR domain,IPR001452 SH3 domain	NA	0.528652	0.094762
PB.3680.2|PCITRI_00238:191007-230879(+)|UnnamedSample_HQ_transcript/12006	IPR001452 SH3 domain,IPR004148 BAR domain	NA	0.523422	0.0167679
PB.3680.3|PCITRI_00238:191010-228940(+)|UnnamedSample_HQ_transcript/62459	IPR001452 SH3 domain,IPR004148 BAR domain	NA	0.429288	0.0185488
PB.3680.4|PCITRI_00238:191013-192546(+)|UnnamedSample_HQ_transcript/87428	NA	scaff_00238	0.43229	0.436251
PB.3680.5|PCITRI_00238:191016-228659(+)|UnnamedSample_HQ_transcript/71604	IPR001452 SH3 domain,IPR004148 BAR domain	NA	0.361343	0.0189831
PB.3680.6|PCITRI_00238:191026-229519(+)|UnnamedSample_HQ_transcript/36891	IPR001452 SH3 domain,IPR004148 BAR domain	NA	0.374623	0.0245852
PB.3680.7|PCITRI_00238:191038-228962(+)|UnnamedSample_HQ_transcript/58673	IPR001452 SH3 domain,IPR004148 BAR domain	NA	0.541792	0.00819147
PB.3680.8|PCITRI_00238:191118-230853(+)|UnnamedSample_HQ_transcript/11787	IPR001452 SH3 domain,IPR004148 BAR domain	NA	0.578471	0.00943247
PB.3680.9|PCITRI_00238:191232-228964(+)|UnnamedSample_HQ_transcript/67380	IPR001452 SH3 domain,IPR004148 BAR domain	NA	0.38142	0.0155121
PB.3681.1|PCITRI_00238:232160-275373(+)|UnnamedSample_HQ_transcript/13478	IPR032631 P-type ATPase, N-terminal,IPR032630 P-type ATPase, C-terminal	NA	0.383612	0.089484
PB.3681.2|PCITRI_00238:232171-277547(+)|UnnamedSample_HQ_transcript/1538	IPR032631 P-type ATPase, N-terminal,IPR032630 P-type ATPase, C-terminal	NA	0.421934	0.0776217
PB.3681.3|PCITRI_00238:236579-273501(+)|UnnamedSample_HQ_transcript/31908	IPR032631 P-type ATPase, N-terminal	NA	0.342934	0.174835
PB.3681.4|PCITRI_00238:236591-258129(+)|UnnamedSample_HQ_transcript/38188	IPR032631 P-type ATPase, N-terminal	NA	0.138119	0.632548
PB.3681.5|PCITRI_00238:240872-277185(+)|UnnamedSample_HQ_transcript/2207	IPR032630 P-type ATPase, C-terminal,IPR032631 P-type ATPase, N-terminal	NA	0.419699	0.0632952
PB.3681.6|PCITRI_00238:263690-270395(+)|UnnamedSample_HQ_transcript/18354	NA	g26009	0.444331	0.119582
PB.3682.1|PCITRI_00239:2423-35059(+)|UnnamedSample_HQ_transcript/66732	IPR000086 NUDIX hydrolase domain	g26010	-0.179979	0.25016
PB.3682.2|PCITRI_00239:2426-35579(+)|UnnamedSample_HQ_transcript/45342	IPR000086 NUDIX hydrolase domain	g26010	-0.0672759	0.69088
PB.3682.3|PCITRI_00239:2432-35244(+)|UnnamedSample_HQ_transcript/58646	IPR000086 NUDIX hydrolase domain	g26010	-0.161224	0.29149
PB.3682.6|PCITRI_00239:2464-35579(+)|UnnamedSample_HQ_transcript/54565	IPR000086 NUDIX hydrolase domain	NA	-0.0526343	0.761199
PB.3682.7|PCITRI_00239:19998-35579(+)|UnnamedSample_HQ_transcript/60882	IPR000086 NUDIX hydrolase domain	g26010	0.0361198	0.826555
PB.3683.1|PCITRI_00239:34486-35884(-)|UnnamedSample_HQ_transcript/88071	NA	scaff_00239	0.142606	0.385911
PB.3684.1|PCITRI_00239:37057-44171(-)|UnnamedSample_HQ_transcript/50369	IPR006083 Phosphoribulokinase/uridine kinase	NA	-0.575738	0.00500019
PB.3685.1|PCITRI_00239:44680-51182(+)|UnnamedSample_HQ_transcript/111385	IPR001841 Zinc finger, RING-type	g26012	-0.222166	0.339443
PB.3685.2|PCITRI_00239:44680-53727(+)|UnnamedSample_HQ_transcript/18465	IPR001841 Zinc finger, RING-type	NA	-0.0568641	0.694824
PB.3685.4|PCITRI_00239:44764-53283(+)|UnnamedSample_HQ_transcript/30174	IPR001841 Zinc finger, RING-type	NA	-0.066286	0.697668
PB.3685.5|PCITRI_00239:44782-52947(+)|UnnamedSample_HQ_transcript/40684	IPR001841 Zinc finger, RING-type	NA	-0.16137	0.320984
PB.3685.6|PCITRI_00239:44788-52086(+)|UnnamedSample_HQ_transcript/77403	IPR001841 Zinc finger, RING-type	NA	-0.1972	0.240058
PB.3686.1|PCITRI_00239:55526-60001(+)|UnnamedSample_HQ_transcript/32730	IPR019734 Tetratricopeptide repeat,IPR001440 Tetratricopeptide repeat 1	NA	-0.0549818	0.604336
PB.3686.2|PCITRI_00239:55527-60001(+)|UnnamedSample_HQ_transcript/32018	IPR001440 Tetratricopeptide repeat 1,IPR019734 Tetratricopeptide repeat	NA	-0.0543098	0.61177
PB.3686.5|PCITRI_00239:56659-60002(+)|UnnamedSample_HQ_transcript/40369	IPR019734 Tetratricopeptide repeat,IPR001440 Tetratricopeptide repeat 1	g26013	0.016328	0.893391
PB.3687.1|PCITRI_00239:62707-65059(-)|UnnamedSample_HQ_transcript/49657	IPR013087 Zinc finger C2H2-type	g26014	-0.10675	0.65808
PB.3687.2|PCITRI_00239:62707-65059(-)|UnnamedSample_HQ_transcript/55203	IPR013087 Zinc finger C2H2-type	NA	-0.0538088	0.842373
PB.3687.3|PCITRI_00239:62976-65092(-)|UnnamedSample_HQ_transcript/62953	IPR013087 Zinc finger C2H2-type	g26014	-0.144912	0.551633
PB.3687.4|PCITRI_00239:62986-65059(-)|UnnamedSample_HQ_transcript/67962	IPR013087 Zinc finger C2H2-type	NA	-0.0827657	0.770481
PB.3687.5|PCITRI_00239:63177-65088(-)|UnnamedSample_HQ_transcript/71188	IPR013087 Zinc finger C2H2-type	g26014	-0.0780972	0.793894
PB.3688.1|PCITRI_00239:92878-94756(-)|UnnamedSample_HQ_transcript/78856	IPR005576 RNA polymerase Rpb7-like , N-terminal,IPR013238 RNA polymerase III, subunit Rpc25	g26016	0.543732	0.110314
PB.3688.2|PCITRI_00239:93084-94749(-)|UnnamedSample_HQ_transcript/88552	IPR005576 RNA polymerase Rpb7-like , N-terminal,IPR013238 RNA polymerase III, subunit Rpc25	g26016	0.53674	0.0948168
PB.3688.3|PCITRI_00239:93207-94763(-)|UnnamedSample_HQ_transcript/94468	IPR005576 RNA polymerase Rpb7-like , N-terminal,IPR013238 RNA polymerase III, subunit Rpc25	g26016	0.57095	0.122982
PB.3689.1|PCITRI_00239:95096-96204(+)|UnnamedSample_HQ_transcript/106296	NA	scaff_00239	-0.0238685	0.896962
PB.369.1|PCITRI_00010:287941-298167(-)|UnnamedSample_HQ_transcript/52334	NA	g609	0.130032	0.387225
PB.369.10|PCITRI_00010:288336-298178(-)|UnnamedSample_HQ_transcript/71787	NA	g609	0.130724	0.341628
PB.369.12|PCITRI_00010:289367-298146(-)|UnnamedSample_HQ_transcript/109954	NA	g609	0.144812	0.311752
PB.369.13|PCITRI_00010:289508-298176(-)|UnnamedSample_HQ_transcript/115462	NA	g609	0.137095	0.3738
PB.369.4|PCITRI_00010:287958-296375(-)|UnnamedSample_HQ_transcript/57041	NA	NA	0.172578	0.242288
PB.369.5|PCITRI_00010:287958-298155(-)|UnnamedSample_HQ_transcript/67364	NA	NA	0.145227	0.355196
PB.369.8|PCITRI_00010:287962-295954(-)|UnnamedSample_HQ_transcript/57979	NA	NA	0.263894	0.0657576
PB.369.9|PCITRI_00010:288281-296375(-)|UnnamedSample_HQ_transcript/76520	NA	NA	0.180387	0.180519
PB.3690.1|PCITRI_00239:96650-104179(+)|UnnamedSample_HQ_transcript/10730	IPR031727 Galactose mutarotase, N-terminal barrel,IPR000519 P-type trefoil domain,IPR000322 Glycoside hydrolase family 31,IPR025887 Glycoside hydrolase family 31, N-terminal domain	g26018	0.418064	0.196312
PB.3690.2|PCITRI_00239:97077-104571(+)|UnnamedSample_HQ_transcript/10176	IPR000322 Glycoside hydrolase family 31,IPR000519 P-type trefoil domain,IPR025887 Glycoside hydrolase family 31, N-terminal domain,IPR031727 Galactose mutarotase, N-terminal barrel	g26018	-0.0475537	0.762971
PB.3690.4|PCITRI_00239:97173-103948(+)|UnnamedSample_HQ_transcript/19427	IPR000519 P-type trefoil domain,IPR025887 Glycoside hydrolase family 31, N-terminal domain,IPR000322 Glycoside hydrolase family 31,IPR031727 Galactose mutarotase, N-terminal barrel	g26018	-0.0874126	0.586004
PB.3691.1|PCITRI_00239:105071-107647(+)|UnnamedSample_HQ_transcript/40030	NA	scaff_00239	-0.0883601	0.830108
PB.3693.11|PCITRI_00239:120009-125681(-)|UnnamedSample_HQ_transcript/10731	IPR001650 Helicase, C-terminal,IPR011545 DEAD/DEAH box helicase domain	NA	0.222132	0.340706
PB.3693.14|PCITRI_00239:120118-125700(-)|UnnamedSample_HQ_transcript/11593	IPR001650 Helicase, C-terminal,IPR011545 DEAD/DEAH box helicase domain	NA	0.0483309	0.836604
PB.3693.15|PCITRI_00239:120118-125429(-)|UnnamedSample_HQ_transcript/11895	IPR001650 Helicase, C-terminal,IPR011545 DEAD/DEAH box helicase domain	NA	0.476491	0.173268
PB.3693.16|PCITRI_00239:120118-125691(-)|UnnamedSample_HQ_transcript/12029	IPR011545 DEAD/DEAH box helicase domain,IPR001650 Helicase, C-terminal	NA	-0.292671	0.128315
PB.3693.18|PCITRI_00239:120118-125662(-)|UnnamedSample_HQ_transcript/13734	IPR011545 DEAD/DEAH box helicase domain,IPR001650 Helicase, C-terminal	NA	0.133697	0.623066
PB.3693.23|PCITRI_00239:120118-125681(-)|UnnamedSample_HQ_transcript/9841	IPR011545 DEAD/DEAH box helicase domain,IPR001650 Helicase, C-terminal	NA	-0.299111	0.108736
PB.3693.31|PCITRI_00239:120762-125662(-)|UnnamedSample_HQ_transcript/21537	IPR001650 Helicase, C-terminal,IPR011545 DEAD/DEAH box helicase domain	NA	-2.109	0.0127442
PB.3693.32|PCITRI_00239:120840-125709(-)|UnnamedSample_HQ_transcript/12772	IPR001650 Helicase, C-terminal,IPR011545 DEAD/DEAH box helicase domain	NA	-1.38849	0.0091692
PB.3693.33|PCITRI_00239:120840-125697(-)|UnnamedSample_HQ_transcript/20385	IPR011545 DEAD/DEAH box helicase domain,IPR001650 Helicase, C-terminal	NA	-1.3859	0.0137513
PB.3693.34|PCITRI_00239:121000-125700(-)|UnnamedSample_HQ_transcript/24908	IPR001650 Helicase, C-terminal,IPR011545 DEAD/DEAH box helicase domain	NA	-2.05997	0.0565634
PB.3693.37|PCITRI_00239:121260-125697(-)|UnnamedSample_HQ_transcript/32841	IPR001650 Helicase, C-terminal,IPR011545 DEAD/DEAH box helicase domain	NA	-0.475855	0.18433
PB.3693.39|PCITRI_00239:121361-125681(-)|UnnamedSample_HQ_transcript/36523	IPR001650 Helicase, C-terminal,IPR011545 DEAD/DEAH box helicase domain	NA	-2.94678	0.0100235
PB.3693.4|PCITRI_00239:118738-125691(-)|UnnamedSample_HQ_transcript/3350	IPR001650 Helicase, C-terminal,IPR011545 DEAD/DEAH box helicase domain	NA	0.22154	0.463672
PB.3693.40|PCITRI_00239:122115-125700(-)|UnnamedSample_HQ_transcript/59995	IPR011545 DEAD/DEAH box helicase domain,IPR001650 Helicase, C-terminal	NA	-1.81055	0.0409202
PB.3693.6|PCITRI_00239:118739-125514(-)|UnnamedSample_HQ_transcript/2917	IPR001650 Helicase, C-terminal,IPR011545 DEAD/DEAH box helicase domain	NA	0.422326	0.105164
PB.3693.7|PCITRI_00239:118739-125662(-)|UnnamedSample_HQ_transcript/3298	IPR011545 DEAD/DEAH box helicase domain,IPR001650 Helicase, C-terminal	NA	0.141033	0.574364
PB.3694.2|PCITRI_00239:126131-128360(+)|UnnamedSample_HQ_transcript/92931	IPR011545 DEAD/DEAH box helicase domain	NA	0.297892	0.127587
PB.3694.3|PCITRI_00239:126209-130133(+)|UnnamedSample_HQ_transcript/57961	IPR011545 DEAD/DEAH box helicase domain,IPR001650 Helicase, C-terminal	NA	0.307413	0.0736973
PB.3694.4|PCITRI_00239:126229-130128(+)|UnnamedSample_HQ_transcript/45462	IPR011545 DEAD/DEAH box helicase domain,IPR001650 Helicase, C-terminal	NA	0.331405	0.0666737
PB.3694.9|PCITRI_00239:126318-130127(+)|UnnamedSample_HQ_transcript/40467	IPR001650 Helicase, C-terminal,IPR011545 DEAD/DEAH box helicase domain	NA	0.364342	0.0383814
PB.3695.1|PCITRI_00239:130869-132056(+)|UnnamedSample_HQ_transcript/107595	IPR007533 Cytochrome c oxidase assembly protein CtaG/Cox11	g26021	0.973674	0.000153714
PB.3696.6|PCITRI_00239:134633-136598(-)|UnnamedSample_HQ_transcript/64097	IPR011765 Peptidase M16, N-terminal,IPR007863 Peptidase M16, C-terminal	g26023	0.0935688	0.500312
PB.3697.1|PCITRI_00239:143161-144333(+)|UnnamedSample_HQ_transcript/114270	NA	scaff_00239	-0.746662	0.0375714
PB.3698.2|PCITRI_00239:138888-145903(-)|UnnamedSample_HQ_transcript/1782	IPR001715 Calponin homology domain,IPR031549 Abnormal spindle-like microcephaly-associated protein, ASH domain,IPR000048 IQ motif, EF-hand binding site	g26024	-0.915968	0.00279673
PB.3698.4|PCITRI_00239:139061-145914(-)|UnnamedSample_HQ_transcript/2066	IPR001715 Calponin homology domain,IPR031549 Abnormal spindle-like microcephaly-associated protein, ASH domain,IPR000048 IQ motif, EF-hand binding site	g26024	-0.917113	0.00296042
PB.3698.8|PCITRI_00239:140374-142566(-)|UnnamedSample_HQ_transcript/51009	IPR000048 IQ motif, EF-hand binding site	g26024	-0.807473	0.0114404
PB.37.1|PCITRI_00001:776388-778497(+)|UnnamedSample_HQ_transcript/108697	IPR000795 Translational (tr)-type GTP-binding domain	g66	-0.412654	0.328031
PB.37.10|PCITRI_00001:776454-779042(+)|UnnamedSample_HQ_transcript/90533	IPR000795 Translational (tr)-type GTP-binding domain	g66	-0.332543	0.3513
PB.37.11|PCITRI_00001:776459-778654(+)|UnnamedSample_HQ_transcript/95904	IPR000795 Translational (tr)-type GTP-binding domain	scaff_00001	-2.78278	0.0600895
PB.37.12|PCITRI_00001:776463-788761(+)|UnnamedSample_HQ_transcript/26880	IPR041095 Elongation Factor G, domain II,IPR004161 Translation elongation factor EFTu-like, domain 2,IPR000640 Elongation factor EFG, domain V-like,IPR005517 Translation elongation factor EFG/EF2, domain IV	scaff_00001	0.499353	0.0116715
PB.37.2|PCITRI_00001:776397-778714(+)|UnnamedSample_HQ_transcript/103277	IPR000795 Translational (tr)-type GTP-binding domain	g66	-0.437861	0.343027
PB.37.3|PCITRI_00001:776397-788699(+)|UnnamedSample_HQ_transcript/25683	IPR004161 Translation elongation factor EFTu-like, domain 2,IPR041095 Elongation Factor G, domain II,IPR000795 Translational (tr)-type GTP-binding domain,IPR000640 Elongation factor EFG, domain V-like,IPR005517 Translation elongation factor EFG/EF2, domain IV	g66	0.377154	0.0514722
PB.37.39|PCITRI_00001:788102-788764(+)|UnnamedSample_HQ_transcript/121544	NA	g66	0.75633	0.0030619
PB.37.4|PCITRI_00001:776410-788764(+)|UnnamedSample_HQ_transcript/25773	IPR005517 Translation elongation factor EFG/EF2, domain IV,IPR004161 Translation elongation factor EFTu-like, domain 2,IPR041095 Elongation Factor G, domain II,IPR000795 Translational (tr)-type GTP-binding domain	scaff_00001	0.471226	0.0211944
PB.370.1|PCITRI_00010:300691-383709(+)|UnnamedSample_HQ_transcript/24454	IPR021183 N-terminal acetyltransferase A, auxiliary subunit,IPR019734 Tetratricopeptide repeat	NA	-0.045905	0.779307
PB.370.2|PCITRI_00010:300708-384089(+)|UnnamedSample_HQ_transcript/17796	IPR021183 N-terminal acetyltransferase A, auxiliary subunit,IPR019734 Tetratricopeptide repeat	NA	-0.0317893	0.844005
PB.370.5|PCITRI_00010:300724-384965(+)|UnnamedSample_HQ_transcript/7868	IPR021183 N-terminal acetyltransferase A, auxiliary subunit,IPR019734 Tetratricopeptide repeat	NA	-0.0147911	0.913509
PB.370.6|PCITRI_00010:300729-321895(+)|UnnamedSample_HQ_transcript/6934	IPR019734 Tetratricopeptide repeat,IPR021183 N-terminal acetyltransferase A, auxiliary subunit	NA	-0.131199	0.490221
PB.370.7|PCITRI_00010:310294-311398(+)|UnnamedSample_HQ_transcript/101462	NA	scaff_00010	NA	NA
PB.3700.2|PCITRI_00239:158934-167610(-)|UnnamedSample_HQ_transcript/7542	IPR001611 Leucine-rich repeat,IPR019734 Tetratricopeptide repeat,IPR002110 Ankyrin repeat	g26027	-0.0739395	0.783162
PB.3701.1|PCITRI_00239:167862-171767(+)|UnnamedSample_HQ_transcript/29280	IPR001567 Peptidase M3A/M3B catalytic domain	g26028	0.529775	0.0122378
PB.3701.12|PCITRI_00239:170188-171490(+)|UnnamedSample_HQ_transcript/107806	IPR001567 Peptidase M3A/M3B catalytic domain	g26028	0.813927	0.0045396
PB.3702.1|PCITRI_00239:171879-173206(+)|UnnamedSample_HQ_transcript/113072	IPR019373 Ribosomal protein L51, mitochondrial	g26028	0.671259	0.0110254
PB.3702.2|PCITRI_00239:172537-173211(+)|UnnamedSample_HQ_transcript/121164	IPR019373 Ribosomal protein L51, mitochondrial	g26028	0.939417	0.0301742
PB.3703.1|PCITRI_00240:67156-72483(+)|UnnamedSample_HQ_transcript/75442	IPR032453 Homeobox protein PKNOX/Meis, N-terminal,IPR008422 Homeobox KN domain	NA	-0.188488	0.331806
PB.3703.2|PCITRI_00240:67172-73885(+)|UnnamedSample_HQ_transcript/22554	IPR032453 Homeobox protein PKNOX/Meis, N-terminal,IPR008422 Homeobox KN domain	NA	-0.125684	0.373757
PB.3703.3|PCITRI_00240:67172-73885(+)|UnnamedSample_HQ_transcript/24152	IPR032453 Homeobox protein PKNOX/Meis, N-terminal,IPR008422 Homeobox KN domain	NA	-0.105397	0.502931
PB.3704.1|PCITRI_00240:76851-78884(-)|UnnamedSample_HQ_transcript/61975	IPR004119 Ecdysteroid kinase-like	NA	1.63136	0.00436612
PB.3704.2|PCITRI_00240:76948-78878(-)|UnnamedSample_HQ_transcript/69818	IPR004119 Ecdysteroid kinase-like	NA	1.67014	0.00350865
PB.3704.3|PCITRI_00240:77115-78884(-)|UnnamedSample_HQ_transcript/77497	IPR004119 Ecdysteroid kinase-like	NA	1.67799	0.003857
PB.3705.3|PCITRI_00240:86546-88042(-)|UnnamedSample_HQ_transcript/95436	IPR022775 AP complex, mu/sigma subunit	g26048	0.310848	0.0359443
PB.3706.1|PCITRI_00240:88392-92564(+)|UnnamedSample_HQ_transcript/16709	IPR000313 PWWP domain	NA	-0.0915878	0.506092
PB.3706.4|PCITRI_00240:88399-92313(+)|UnnamedSample_HQ_transcript/17920	IPR000313 PWWP domain	NA	-0.109858	0.411633
PB.3706.6|PCITRI_00240:88405-92565(+)|UnnamedSample_HQ_transcript/13354	IPR000313 PWWP domain	NA	-0.0984293	0.45822
PB.3706.7|PCITRI_00240:88408-91565(+)|UnnamedSample_HQ_transcript/34891	IPR000313 PWWP domain	NA	-0.138465	0.347869
PB.3706.8|PCITRI_00240:88409-92139(+)|UnnamedSample_HQ_transcript/20989	IPR000313 PWWP domain	NA	-0.110229	0.432194
PB.3707.1|PCITRI_00240:92978-94213(+)|UnnamedSample_HQ_transcript/110411	IPR002048 EF-hand domain	g26050	-0.0365989	0.864575
PB.3708.2|PCITRI_00240:122889-123930(+)|UnnamedSample_HQ_transcript/104323	NA	scaff_00240	0.180798	0.362332
PB.3709.10|PCITRI_00240:116982-132697(-)|UnnamedSample_HQ_transcript/13201	IPR045495 PI4-kinase, N-terminal	NA	-0.00795299	0.958372
PB.3709.12|PCITRI_00240:131832-132906(-)|UnnamedSample_HQ_transcript/115057	NA	g26054	-0.0869731	0.743766
PB.3709.9|PCITRI_00240:107160-113096(-)|UnnamedSample_HQ_transcript/100429	IPR000403 Phosphatidylinositol 3-/4-kinase, catalytic domain,IPR001263 Phosphoinositide 3-kinase, accessory (PIK) domain	g26052	0.537242	0.0104875
PB.371.1|PCITRI_00010:313501-324301(-)|UnnamedSample_HQ_transcript/6179	NA	g611	-0.570629	0.276266
PB.3711.2|PCITRI_00240:134594-177257(-)|UnnamedSample_HQ_transcript/37838	IPR035587 DUS-like, FMN-binding domain	NA	0.91709	0.0032477
PB.3711.4|PCITRI_00240:134596-175735(-)|UnnamedSample_HQ_transcript/7538	IPR035587 DUS-like, FMN-binding domain,IPR001594 Palmitoyltransferase, DHHC domain	NA	1.17404	0.00274135
PB.3711.5|PCITRI_00240:134658-177183(-)|UnnamedSample_HQ_transcript/44935	IPR035587 DUS-like, FMN-binding domain	NA	0.993378	0.000618942
PB.3711.6|PCITRI_00240:138510-177183(-)|UnnamedSample_HQ_transcript/91606	IPR035587 DUS-like, FMN-binding domain	NA	0.710125	0.0162571
PB.3711.7|PCITRI_00240:138657-177190(-)|UnnamedSample_HQ_transcript/94490	IPR035587 DUS-like, FMN-binding domain	g26056	0.706994	0.0146637
PB.3712.2|PCITRI_00240:181346-182978(-)|UnnamedSample_HQ_transcript/93016	NA	g26060	2.6096	0.00572777
PB.3712.3|PCITRI_00240:181524-183208(-)|UnnamedSample_HQ_transcript/96121	NA	g26060	2.6156	0.00508279
PB.3713.1|PCITRI_00240:183370-188120(-)|UnnamedSample_HQ_transcript/26431	IPR018957 Zinc finger, C3HC4 RING-type	g26061	0.584008	0.00124683
PB.3713.11|PCITRI_00240:183372-188106(-)|UnnamedSample_HQ_transcript/28666	IPR018957 Zinc finger, C3HC4 RING-type	g26061	0.539627	0.00212284
PB.3713.15|PCITRI_00240:183376-188116(-)|UnnamedSample_HQ_transcript/38456	IPR018957 Zinc finger, C3HC4 RING-type	NA	0.740521	0.000814575
PB.3713.18|PCITRI_00240:183709-187922(-)|UnnamedSample_HQ_transcript/47012	IPR018957 Zinc finger, C3HC4 RING-type	g26061	0.461828	0.00625646
PB.3713.21|PCITRI_00240:183851-188120(-)|UnnamedSample_HQ_transcript/39156	IPR018957 Zinc finger, C3HC4 RING-type	g26061	0.394938	0.0310575
PB.3713.22|PCITRI_00240:183851-188127(-)|UnnamedSample_HQ_transcript/42176	IPR018957 Zinc finger, C3HC4 RING-type	g26061	0.379047	0.025565
PB.3713.23|PCITRI_00240:183851-188117(-)|UnnamedSample_HQ_transcript/42244	IPR018957 Zinc finger, C3HC4 RING-type	g26061	0.367534	0.047273
PB.3713.24|PCITRI_00240:183851-188117(-)|UnnamedSample_HQ_transcript/48018	IPR018957 Zinc finger, C3HC4 RING-type	NA	0.4394	0.0127347
PB.3713.28|PCITRI_00240:183974-188136(-)|UnnamedSample_HQ_transcript/45008	IPR018957 Zinc finger, C3HC4 RING-type	g26061	0.364011	0.0538631
PB.3713.29|PCITRI_00240:184981-188117(-)|UnnamedSample_HQ_transcript/78329	IPR018957 Zinc finger, C3HC4 RING-type	g26061	0.120861	0.707584
PB.3713.31|PCITRI_00240:187570-188148(-)|UnnamedSample_HQ_transcript/123945	NA	g26061	-0.498305	0.350531
PB.3713.5|PCITRI_00240:183371-188117(-)|UnnamedSample_HQ_transcript/28515	IPR018957 Zinc finger, C3HC4 RING-type	g26061	0.500164	0.00515463
PB.3714.1|PCITRI_00240:249498-252008(+)|UnnamedSample_HQ_transcript/40269	NA	scaff_00240	-0.895302	0.352902
PB.3714.2|PCITRI_00240:249513-251348(+)|UnnamedSample_HQ_transcript/66909	NA	scaff_00240	-0.972758	0.281876
PB.3715.1|PCITRI_00240:259674-262070(+)|UnnamedSample_HQ_transcript/43470	NA	scaff_00240	-0.0510875	0.874412
PB.3717.1|PCITRI_00241:23486-25758(-)|UnnamedSample_HQ_transcript/56391	IPR018316 Tubulin/FtsZ, 2-layer sandwich domain,IPR003008 Tubulin/FtsZ, GTPase domain	NA	-0.464902	0.777465
PB.3718.1|PCITRI_00241:50449-51662(+)|UnnamedSample_HQ_transcript/96955	IPR002809 Integral membrane protein EMC3/TMCO1-like	g26080	0.48783	0.0625697
PB.3719.1|PCITRI_00241:58873-78869(+)|UnnamedSample_HQ_transcript/16558	IPR011682 Glycosyl hydrolase family 38, C-terminal,IPR000602 Glycoside hydrolase family 38, N-terminal domain,IPR015341 Glycoside hydrolase family 38, central domain,IPR041147 Glycosyl hydrolases family 38, C-terminal beta sandwich domain	NA	-0.219298	0.276152
PB.3719.10|PCITRI_00241:59243-75090(+)|UnnamedSample_HQ_transcript/77963	IPR000602 Glycoside hydrolase family 38, N-terminal domain,IPR015341 Glycoside hydrolase family 38, central domain	g26081	-1.48889	0.00110643
PB.3719.11|PCITRI_00241:69640-78868(+)|UnnamedSample_HQ_transcript/23524	IPR015341 Glycoside hydrolase family 38, central domain,IPR000602 Glycoside hydrolase family 38, N-terminal domain,IPR041147 Glycosyl hydrolases family 38, C-terminal beta sandwich domain,IPR011682 Glycosyl hydrolase family 38, C-terminal	g26081	-0.220687	0.271196
PB.3719.2|PCITRI_00241:58873-78869(+)|UnnamedSample_HQ_transcript/18673	IPR000602 Glycoside hydrolase family 38, N-terminal domain,IPR011682 Glycosyl hydrolase family 38, C-terminal,IPR015341 Glycoside hydrolase family 38, central domain,IPR041147 Glycosyl hydrolases family 38, C-terminal beta sandwich domain	NA	-0.273903	0.168063
PB.3719.3|PCITRI_00241:59145-78869(+)|UnnamedSample_HQ_transcript/15504	IPR000602 Glycoside hydrolase family 38, N-terminal domain,IPR011682 Glycosyl hydrolase family 38, C-terminal,IPR015341 Glycoside hydrolase family 38, central domain,IPR041147 Glycosyl hydrolases family 38, C-terminal beta sandwich domain	g26081	-0.282643	0.161743
PB.3719.4|PCITRI_00241:59153-77981(+)|UnnamedSample_HQ_transcript/26200	IPR000602 Glycoside hydrolase family 38, N-terminal domain,IPR011682 Glycosyl hydrolase family 38, C-terminal,IPR015341 Glycoside hydrolase family 38, central domain	g26081	-0.462629	0.0313447
PB.3719.5|PCITRI_00241:59157-78869(+)|UnnamedSample_HQ_transcript/16262	IPR015341 Glycoside hydrolase family 38, central domain,IPR000602 Glycoside hydrolase family 38, N-terminal domain,IPR011682 Glycosyl hydrolase family 38, C-terminal,IPR041147 Glycosyl hydrolases family 38, C-terminal beta sandwich domain	NA	-0.199716	0.340729
PB.3719.6|PCITRI_00241:59174-75916(+)|UnnamedSample_HQ_transcript/47920	IPR015341 Glycoside hydrolase family 38, central domain,IPR000602 Glycoside hydrolase family 38, N-terminal domain	g26081	-1.36546	0.00126264
PB.3719.7|PCITRI_00241:59227-76916(+)|UnnamedSample_HQ_transcript/33699	IPR011682 Glycosyl hydrolase family 38, C-terminal,IPR000602 Glycoside hydrolase family 38, N-terminal domain,IPR015341 Glycoside hydrolase family 38, central domain	g26081	-0.662794	0.0064019
PB.3719.8|PCITRI_00241:59227-64128(+)|UnnamedSample_HQ_transcript/4401	NA	scaff_00241	-0.334985	0.645621
PB.3719.9|PCITRI_00241:59227-75292(+)|UnnamedSample_HQ_transcript/70972	IPR000602 Glycoside hydrolase family 38, N-terminal domain,IPR015341 Glycoside hydrolase family 38, central domain	g26081	-1.44447	0.000939844
PB.372.1|PCITRI_00010:387553-426123(+)|UnnamedSample_HQ_transcript/40110	IPR003108 GAR domain,IPR001715 Calponin homology domain	NA	-0.151288	0.337055
PB.372.2|PCITRI_00010:400025-426123(+)|UnnamedSample_HQ_transcript/30177	IPR003108 GAR domain,IPR001715 Calponin homology domain	NA	-0.114696	0.474443
PB.372.4|PCITRI_00010:400047-425869(+)|UnnamedSample_HQ_transcript/45582	IPR003108 GAR domain,IPR001715 Calponin homology domain	NA	-0.14606	0.343472
PB.372.5|PCITRI_00010:400695-426120(+)|UnnamedSample_HQ_transcript/47170	IPR003108 GAR domain,IPR001715 Calponin homology domain	NA	-0.125443	0.429301
PB.3720.1|PCITRI_00241:140028-147214(-)|UnnamedSample_HQ_transcript/28796	NA	NA	0.496064	0.614516
PB.3720.2|PCITRI_00241:142805-147206(-)|UnnamedSample_HQ_transcript/57232	NA	NA	0.0344557	0.977591
PB.3721.1|PCITRI_00241:157537-172178(+)|UnnamedSample_HQ_transcript/20532	IPR001046 NRAMP family	NA	0.172008	0.742823
PB.3721.10|PCITRI_00241:158212-172394(+)|UnnamedSample_HQ_transcript/29013	IPR001046 NRAMP family	NA	-0.0471017	0.948289
PB.3721.2|PCITRI_00241:157781-172124(+)|UnnamedSample_HQ_transcript/21154	IPR001046 NRAMP family	NA	-0.00843691	0.990322
PB.3721.3|PCITRI_00241:157815-172395(+)|UnnamedSample_HQ_transcript/20790	IPR001046 NRAMP family	NA	-0.0736923	0.916099
PB.3721.4|PCITRI_00241:157969-172119(+)|UnnamedSample_HQ_transcript/16206	IPR001046 NRAMP family	NA	-0.0234801	0.97221
PB.3721.5|PCITRI_00241:157980-172119(+)|UnnamedSample_HQ_transcript/17664	IPR001046 NRAMP family	NA	0.148589	0.75274
PB.3721.6|PCITRI_00241:157980-172119(+)|UnnamedSample_HQ_transcript/23557	IPR001046 NRAMP family	NA	-0.0859947	0.897275
PB.3721.7|PCITRI_00241:157980-172120(+)|UnnamedSample_HQ_transcript/27303	IPR001046 NRAMP family	NA	-0.184177	0.789225
PB.3721.8|PCITRI_00241:157980-172120(+)|UnnamedSample_HQ_transcript/29919	IPR001046 NRAMP family	NA	-0.1847	0.794409
PB.3721.9|PCITRI_00241:157988-172393(+)|UnnamedSample_HQ_transcript/15294	IPR001046 NRAMP family	NA	-0.04544	0.946496
PB.3722.1|PCITRI_00241:176255-268738(+)|UnnamedSample_HQ_transcript/28217	NA	g19979	-0.267007	0.241907
PB.3722.10|PCITRI_00241:235864-268739(+)|UnnamedSample_HQ_transcript/23311	NA	g19979	-0.233619	0.310885
PB.3722.11|PCITRI_00241:235864-260727(+)|UnnamedSample_HQ_transcript/33759	NA	NA	-0.215799	0.332435
PB.3722.12|PCITRI_00241:235869-260945(+)|UnnamedSample_HQ_transcript/28114	NA	NA	-0.0431305	0.874029
PB.3722.13|PCITRI_00241:247119-249127(+)|UnnamedSample_HQ_transcript/58798	NA	scaff_00241	-0.698195	0.0196908
PB.3722.14|PCITRI_00241:264044-268738(+)|UnnamedSample_HQ_transcript/5485	NA	scaff_00241	-0.133263	0.369875
PB.3722.2|PCITRI_00241:178736-182795(+)|UnnamedSample_HQ_transcript/10084	NA	scaff_00241	-1.71907	0.0122177
PB.3722.3|PCITRI_00241:178736-179299(+)|UnnamedSample_HQ_transcript/122109	NA	scaff_00241	NA	NA
PB.3722.4|PCITRI_00241:222774-231250(+)|UnnamedSample_HQ_transcript/16742	NA	NA	-0.84709	0.00291315
PB.3722.5|PCITRI_00241:222923-231251(+)|UnnamedSample_HQ_transcript/13258	NA	g26096	-0.789766	0.00694763
PB.3722.6|PCITRI_00241:222927-230247(+)|UnnamedSample_HQ_transcript/32136	NA	g26096	-0.990933	0.00142056
PB.3722.7|PCITRI_00241:227262-231298(+)|UnnamedSample_HQ_transcript/12618	NA	NA	-0.83822	0.00300749
PB.3722.9|PCITRI_00241:235696-268743(+)|UnnamedSample_HQ_transcript/23528	NA	g19979	-0.267566	0.280843
PB.3723.1|PCITRI_00241:252810-254077(-)|UnnamedSample_HQ_transcript/93529	NA	scaff_00241	0.00743179	0.99008
PB.3724.1|PCITRI_00241:269971-275150(-)|UnnamedSample_HQ_transcript/60710	IPR001096 Peptidase C13, legumain	NA	0.0283322	0.936764
PB.3724.2|PCITRI_00241:269971-275118(-)|UnnamedSample_HQ_transcript/69589	IPR001096 Peptidase C13, legumain	NA	-0.0318659	0.925164
PB.3724.4|PCITRI_00241:270244-275366(-)|UnnamedSample_HQ_transcript/68532	IPR001096 Peptidase C13, legumain	NA	-0.0260907	0.938894
PB.3725.1|PCITRI_00242:93294-94391(-)|UnnamedSample_HQ_transcript/114624	NA	g26108	1.45938	0.0505282
PB.3726.1|PCITRI_00242:175961-177131(-)|UnnamedSample_HQ_transcript/98580	NA	scaff_00242	NA	NA
PB.3727.1|PCITRI_00242:274956-277537(-)|UnnamedSample_HQ_transcript/100469	NA	g26120	2.56666	0.0208598
PB.3728.1|PCITRI_00243:11973-14656(+)|UnnamedSample_HQ_transcript/100827	NA	NA	0.399636	0.336164
PB.3728.2|PCITRI_00243:11973-15112(+)|UnnamedSample_HQ_transcript/79525	NA	NA	0.382238	0.295185
PB.3729.1|PCITRI_00243:32881-34419(+)|UnnamedSample_HQ_transcript/98370	IPR001806 Small GTPase	g26123	-0.350043	0.208227
PB.3729.2|PCITRI_00243:32902-34625(+)|UnnamedSample_HQ_transcript/86047	IPR001806 Small GTPase	g26123	-0.350421	0.186659
PB.3729.3|PCITRI_00243:32905-36359(+)|UnnamedSample_HQ_transcript/21961	IPR001806 Small GTPase	g26123	0.0832268	0.790761
PB.3729.4|PCITRI_00243:32915-35719(+)|UnnamedSample_HQ_transcript/37089	IPR001806 Small GTPase	g26123	-0.0752457	0.773158
PB.373.13|PCITRI_00010:430397-435793(-)|UnnamedSample_HQ_transcript/40066	IPR045669 FHF complex subunit HOOK interacting protein, C-terminal,IPR019384 FHF complex subunit HOOK interacting protein	g614	-0.0695827	0.6435
PB.373.5|PCITRI_00010:427846-434505(-)|UnnamedSample_HQ_transcript/12494	IPR045668 FHF complex subunit HOOK interacting protein, KELAA motif,IPR045669 FHF complex subunit HOOK interacting protein, C-terminal,IPR019384 FHF complex subunit HOOK interacting protein	NA	0.391616	0.0108278
PB.373.8|PCITRI_00010:428036-435806(-)|UnnamedSample_HQ_transcript/5944	IPR045669 FHF complex subunit HOOK interacting protein, C-terminal,IPR019384 FHF complex subunit HOOK interacting protein,IPR045668 FHF complex subunit HOOK interacting protein, KELAA motif	g614	0.165882	0.271438
PB.373.9|PCITRI_00010:428036-435727(-)|UnnamedSample_HQ_transcript/6109	IPR045669 FHF complex subunit HOOK interacting protein, C-terminal,IPR019384 FHF complex subunit HOOK interacting protein,IPR045668 FHF complex subunit HOOK interacting protein, KELAA motif	g614	0.252144	0.0580302
PB.3730.1|PCITRI_00243:37030-148128(+)|UnnamedSample_HQ_transcript/290	IPR019734 Tetratricopeptide repeat,IPR024983 CHAT domain	NA	-0.488261	0.0438185
PB.3730.15|PCITRI_00243:142677-148150(+)|UnnamedSample_HQ_transcript/25720	IPR024983 CHAT domain	g26143	-0.300812	0.136891
PB.3730.19|PCITRI_00243:146015-148143(+)|UnnamedSample_HQ_transcript/60076	NA	g26143	-0.167468	0.516125
PB.3730.2|PCITRI_00243:37099-148133(+)|UnnamedSample_HQ_transcript/11805	IPR024983 CHAT domain	NA	-0.317829	0.146773
PB.3730.3|PCITRI_00243:37251-148143(+)|UnnamedSample_HQ_transcript/350	IPR019734 Tetratricopeptide repeat,IPR024983 CHAT domain	NA	-0.424108	0.0854276
PB.3731.1|PCITRI_00243:130309-131670(-)|UnnamedSample_HQ_transcript/89823	NA	g26141	NA	NA
PB.3732.1|PCITRI_00243:151794-188192(+)|UnnamedSample_HQ_transcript/92756	IPR001251 CRAL-TRIO lipid binding domain	g26144	0.000923789	0.997928
PB.3732.2|PCITRI_00243:151854-188389(+)|UnnamedSample_HQ_transcript/85488	IPR001251 CRAL-TRIO lipid binding domain	g26144	0.029079	0.916466
PB.3732.3|PCITRI_00243:151891-188022(+)|UnnamedSample_HQ_transcript/106689	IPR001251 CRAL-TRIO lipid binding domain	g26144	0.0104562	0.977482
PB.3732.4|PCITRI_00243:156012-160264(+)|UnnamedSample_HQ_transcript/8301	NA	scaff_00243	5.44122	0.280258
PB.3733.1|PCITRI_00243:187905-192814(-)|UnnamedSample_HQ_transcript/49750	IPR019787 Zinc finger, PHD-finger,IPR022056 CpG binding protein, C-terminal,IPR002857 Zinc finger, CXXC-type	g26145	0.0304778	0.851293
PB.3734.1|PCITRI_00243:193022-194703(+)|UnnamedSample_HQ_transcript/92035	IPR007205 Protein HGH1 N-terminal,IPR007206 Protein HGH1 C-terminal	scaff_00243	1.01536	0.000885533
PB.3735.2|PCITRI_00243:200064-201947(+)|UnnamedSample_HQ_transcript/89637	IPR013087 Zinc finger C2H2-type	scaff_00243	-0.502292	0.0530849
PB.3736.1|PCITRI_00243:256710-258160(+)|UnnamedSample_HQ_transcript/92335	NA	scaff_00243	0.609762	0.49432
PB.3737.1|PCITRI_00243:247719-263635(-)|UnnamedSample_HQ_transcript/29463	IPR041677 DNA2/NAM7 helicase, helicase domain,IPR041679 DNA2/NAM7 helicase-like, C-terminal	NA	0.969456	0.00985918
PB.3737.10|PCITRI_00243:261146-263633(-)|UnnamedSample_HQ_transcript/79126	NA	NA	0.774915	0.0392849
PB.3737.9|PCITRI_00243:247836-263602(-)|UnnamedSample_HQ_transcript/34294	IPR041679 DNA2/NAM7 helicase-like, C-terminal,IPR041677 DNA2/NAM7 helicase, helicase domain	NA	0.959887	0.0114263
PB.3738.1|PCITRI_00243:268156-269559(+)|UnnamedSample_HQ_transcript/92698	NA	g26151	-3.09502	0.214412
PB.3738.2|PCITRI_00243:268158-269811(+)|UnnamedSample_HQ_transcript/79279	NA	g26151	-2.9722	0.239446
PB.3738.3|PCITRI_00243:268374-269826(+)|UnnamedSample_HQ_transcript/90368	NA	g26151	-2.99904	0.206578
PB.3739.1|PCITRI_00244:30694-36534(+)|UnnamedSample_HQ_transcript/17315	IPR019427 7TM GPCR, serpentine receptor class w (Srw)	NA	-0.346023	0.553124
PB.374.1|PCITRI_00010:436807-438594(+)|UnnamedSample_HQ_transcript/92389	IPR022755 Zinc finger, double-stranded RNA binding	NA	0.277478	0.0551614
PB.374.2|PCITRI_00010:436820-438594(+)|UnnamedSample_HQ_transcript/89346	IPR022755 Zinc finger, double-stranded RNA binding	g615	0.255897	0.067591
PB.374.4|PCITRI_00010:436854-437895(+)|UnnamedSample_HQ_transcript/120629	IPR022755 Zinc finger, double-stranded RNA binding	g615	0.396032	0.124311
PB.374.5|PCITRI_00010:436856-438323(+)|UnnamedSample_HQ_transcript/103643	IPR022755 Zinc finger, double-stranded RNA binding	g615	0.411158	0.0290844
PB.3741.1|PCITRI_00244:128908-132924(-)|UnnamedSample_HQ_transcript/109166	IPR019427 7TM GPCR, serpentine receptor class w (Srw)	NA	NA	NA
PB.3742.1|PCITRI_00244:163197-164891(-)|UnnamedSample_HQ_transcript/81747	IPR019427 7TM GPCR, serpentine receptor class w (Srw)	g26182	NA	NA
PB.3743.1|PCITRI_00244:182402-184336(-)|UnnamedSample_HQ_transcript/79831	IPR019427 7TM GPCR, serpentine receptor class w (Srw)	g26187	1.22308	0.0350205
PB.3743.2|PCITRI_00244:182469-184307(-)|UnnamedSample_HQ_transcript/87130	IPR000276 G protein-coupled receptor, rhodopsin-like	NA	1.20876	0.0288423
PB.3744.1|PCITRI_00244:188991-195558(-)|UnnamedSample_HQ_transcript/88290	IPR019427 7TM GPCR, serpentine receptor class w (Srw)	NA	3.18309	0.0937549
PB.3745.1|PCITRI_00244:211361-218573(-)|UnnamedSample_HQ_transcript/89888	IPR019427 7TM GPCR, serpentine receptor class w (Srw)	NA	3.43336	0.0960608
PB.3747.1|PCITRI_00244:227520-240110(-)|UnnamedSample_HQ_transcript/97235	IPR019427 7TM GPCR, serpentine receptor class w (Srw)	NA	3.45876	0.0382932
PB.3748.1|PCITRI_00244:241988-250154(-)|UnnamedSample_HQ_transcript/87251	IPR019427 7TM GPCR, serpentine receptor class w (Srw)	NA	2.47692	0.194657
PB.3749.1|PCITRI_00244:256613-262054(-)|UnnamedSample_HQ_transcript/88521	IPR019427 7TM GPCR, serpentine receptor class w (Srw)	g26195	1.68788	0.0708142
PB.375.1|PCITRI_00010:439438-453819(+)|UnnamedSample_HQ_transcript/39829	IPR002035 von Willebrand factor, type A,IPR013694 VIT domain	scaff_00010	0.10023	0.685938
PB.3750.1|PCITRI_00244:274074-275443(+)|UnnamedSample_HQ_transcript/96537	NA	g26197	1.53744	0.0149447
PB.3751.1|PCITRI_00244:270333-276347(-)|UnnamedSample_HQ_transcript/85847	IPR019427 7TM GPCR, serpentine receptor class w (Srw)	NA	0.332817	0.371323
PB.3752.1|PCITRI_00245:28636-30792(-)|UnnamedSample_HQ_transcript/52465	NA	g26198	NA	NA
PB.3753.1|PCITRI_00245:93569-96431(-)|UnnamedSample_HQ_transcript/28783	NA	g26198	-0.590242	0.471024
PB.3754.1|PCITRI_00245:118997-122322(-)|UnnamedSample_HQ_transcript/43715	IPR041545 RABX5, catalytic core helical domain,IPR003123 VPS9 domain,IPR002653 Zinc finger, A20-type	g26200	-0.103257	0.56922
PB.3754.2|PCITRI_00245:119925-121865(-)|UnnamedSample_HQ_transcript/90244	IPR003123 VPS9 domain,IPR041545 RABX5, catalytic core helical domain	g26200	-0.0938599	0.577661
PB.3755.1|PCITRI_00245:123191-133083(+)|UnnamedSample_HQ_transcript/6770	IPR000719 Protein kinase domain,IPR014020 Tensin phosphatase, C2 domain	NA	-0.121228	0.26497
PB.3755.15|PCITRI_00245:125149-133083(+)|UnnamedSample_HQ_transcript/19016	IPR001623 DnaJ domain,IPR014020 Tensin phosphatase, C2 domain	scaff_00245	-0.0198771	0.897935
PB.3755.2|PCITRI_00245:123209-127444(+)|UnnamedSample_HQ_transcript/40605	IPR014020 Tensin phosphatase, C2 domain,IPR000719 Protein kinase domain	g26201	-0.309368	0.0360802
PB.3755.20|PCITRI_00245:126925-133083(+)|UnnamedSample_HQ_transcript/39875	IPR001623 DnaJ domain	scaff_00245	0.0242709	0.875217
PB.3755.23|PCITRI_00245:127906-133208(+)|UnnamedSample_HQ_transcript/65391	IPR001623 DnaJ domain	NA	0.0853569	0.597135
PB.3755.3|PCITRI_00245:123222-133081(+)|UnnamedSample_HQ_transcript/4523	IPR001623 DnaJ domain,IPR000719 Protein kinase domain,IPR014020 Tensin phosphatase, C2 domain	scaff_00245	-0.137924	0.254383
PB.3755.4|PCITRI_00245:123222-133106(+)|UnnamedSample_HQ_transcript/6342	IPR001623 DnaJ domain,IPR000719 Protein kinase domain,IPR014020 Tensin phosphatase, C2 domain	scaff_00245	-0.101622	0.397888
PB.3755.5|PCITRI_00245:123222-126953(+)|UnnamedSample_HQ_transcript/53263	IPR000719 Protein kinase domain	g26201	-0.319856	0.0436112
PB.3755.6|PCITRI_00245:123222-133083(+)|UnnamedSample_HQ_transcript/6843	IPR001623 DnaJ domain,IPR000719 Protein kinase domain,IPR014020 Tensin phosphatase, C2 domain	NA	-0.0912844	0.415803
PB.3755.7|PCITRI_00245:123222-133001(+)|UnnamedSample_HQ_transcript/7046	IPR001623 DnaJ domain,IPR000719 Protein kinase domain,IPR014020 Tensin phosphatase, C2 domain	scaff_00245	-0.13145	0.268594
PB.3755.8|PCITRI_00245:123255-132842(+)|UnnamedSample_HQ_transcript/8394	IPR001623 DnaJ domain,IPR000719 Protein kinase domain,IPR014020 Tensin phosphatase, C2 domain	scaff_00245	-0.144733	0.216074
PB.3755.9|PCITRI_00245:123440-133207(+)|UnnamedSample_HQ_transcript/7049	IPR014020 Tensin phosphatase, C2 domain,IPR001623 DnaJ domain,IPR000719 Protein kinase domain	scaff_00245	-0.0720696	0.557391
PB.3756.1|PCITRI_00245:146111-163159(+)|UnnamedSample_HQ_transcript/103429	NA	NA	1.0713	0.0666675
PB.3756.2|PCITRI_00245:146138-163118(+)|UnnamedSample_HQ_transcript/111891	NA	NA	1.06149	0.0597849
PB.3756.4|PCITRI_00245:146141-163288(+)|UnnamedSample_HQ_transcript/102974	NA	NA	1.06633	0.0627501
PB.3756.5|PCITRI_00245:146141-163288(+)|UnnamedSample_HQ_transcript/96605	NA	NA	1.08347	0.0651521
PB.3756.6|PCITRI_00245:153607-163290(+)|UnnamedSample_HQ_transcript/96565	NA	NA	1.02178	0.0827956
PB.3757.1|PCITRI_00245:169331-170988(-)|UnnamedSample_HQ_transcript/74550	IPR000313 PWWP domain,IPR021567 Lens epithelium-derived growth factor, integrase-binding domain	g26203	-0.0133264	0.947962
PB.3757.3|PCITRI_00245:169340-171252(-)|UnnamedSample_HQ_transcript/77790	IPR000313 PWWP domain,IPR021567 Lens epithelium-derived growth factor, integrase-binding domain	g26203	0.0026851	0.989878
PB.3757.4|PCITRI_00245:169341-171252(-)|UnnamedSample_HQ_transcript/74246	IPR021567 Lens epithelium-derived growth factor, integrase-binding domain,IPR000313 PWWP domain	g26203	0.00554551	0.978855
PB.3757.6|PCITRI_00245:169479-171270(-)|UnnamedSample_HQ_transcript/75432	IPR000313 PWWP domain,IPR021567 Lens epithelium-derived growth factor, integrase-binding domain	g26203	-0.0715346	0.708844
PB.3757.7|PCITRI_00245:169735-171229(-)|UnnamedSample_HQ_transcript/89816	IPR000313 PWWP domain,IPR021567 Lens epithelium-derived growth factor, integrase-binding domain	g26203	-0.163134	0.403088
PB.3757.9|PCITRI_00245:170346-171197(-)|UnnamedSample_HQ_transcript/117648	IPR000313 PWWP domain	g26203	-0.15793	0.407568
PB.3758.3|PCITRI_00245:171437-174018(+)|UnnamedSample_HQ_transcript/80002	IPR026904 tRNA uridine 5-carboxymethylaminomethyl modification enzyme MnmG, C-terminal,IPR040131 MnmG, N-terminal domain	g26204	-0.108347	0.508303
PB.3758.4|PCITRI_00245:171440-176922(+)|UnnamedSample_HQ_transcript/22798	IPR026904 tRNA uridine 5-carboxymethylaminomethyl modification enzyme MnmG, C-terminal,IPR040131 MnmG, N-terminal domain	NA	-0.0339608	0.834677
PB.3759.1|PCITRI_00245:177621-180414(-)|UnnamedSample_HQ_transcript/81419	NA	g26205	0.31317	0.851257
PB.376.12|PCITRI_00010:438874-454127(-)|UnnamedSample_HQ_transcript/24175	IPR002035 von Willebrand factor, type A,IPR013694 VIT domain	g616	-0.0385579	0.898569
PB.376.13|PCITRI_00010:438874-453922(-)|UnnamedSample_HQ_transcript/26294	IPR002035 von Willebrand factor, type A,IPR013694 VIT domain	NA	0.410296	0.0449633
PB.376.14|PCITRI_00010:438874-453919(-)|UnnamedSample_HQ_transcript/32675	IPR002035 von Willebrand factor, type A,IPR013694 VIT domain	NA	-0.310895	0.5594
PB.376.15|PCITRI_00010:438874-453919(-)|UnnamedSample_HQ_transcript/28187	IPR002035 von Willebrand factor, type A,IPR013694 VIT domain	NA	0.291205	0.182597
PB.376.23|PCITRI_00010:438874-442760(-)|UnnamedSample_HQ_transcript/86811	IPR002035 von Willebrand factor, type A	NA	0.205893	0.454604
PB.376.26|PCITRI_00010:438875-453987(-)|UnnamedSample_HQ_transcript/23767	IPR002035 von Willebrand factor, type A,IPR013694 VIT domain	g616	0.276105	0.176871
PB.376.35|PCITRI_00010:438877-453919(-)|UnnamedSample_HQ_transcript/18222	IPR002035 von Willebrand factor, type A,IPR013694 VIT domain	NA	-0.151264	0.641749
PB.376.36|PCITRI_00010:438877-453919(-)|UnnamedSample_HQ_transcript/23911	IPR002035 von Willebrand factor, type A,IPR013694 VIT domain	NA	0.378903	0.0695039
PB.376.37|PCITRI_00010:438877-453919(-)|UnnamedSample_HQ_transcript/23971	IPR002035 von Willebrand factor, type A,IPR013694 VIT domain	NA	0.493684	0.0174681
PB.376.38|PCITRI_00010:438877-453919(-)|UnnamedSample_HQ_transcript/24024	IPR013694 VIT domain,IPR002035 von Willebrand factor, type A	g616	0.0595049	0.792637
PB.376.39|PCITRI_00010:438877-453919(-)|UnnamedSample_HQ_transcript/26860	IPR002035 von Willebrand factor, type A,IPR013694 VIT domain	g616	0.315657	0.115074
PB.376.49|PCITRI_00010:438877-453919(-)|UnnamedSample_HQ_transcript/79222	IPR013694 VIT domain,IPR002035 von Willebrand factor, type A	NA	NA	NA
PB.376.55|PCITRI_00010:438878-453919(-)|UnnamedSample_HQ_transcript/13654	IPR002035 von Willebrand factor, type A	NA	-0.0791741	0.757216
PB.376.56|PCITRI_00010:438878-453880(-)|UnnamedSample_HQ_transcript/16950	IPR002035 von Willebrand factor, type A,IPR013694 VIT domain	g616	-0.0062491	0.982353
PB.376.57|PCITRI_00010:438878-453919(-)|UnnamedSample_HQ_transcript/25528	IPR002035 von Willebrand factor, type A,IPR013694 VIT domain	NA	0.294129	0.160352
PB.376.58|PCITRI_00010:438878-443852(-)|UnnamedSample_HQ_transcript/33415	IPR002035 von Willebrand factor, type A	g616	-0.0327157	0.894983
PB.376.62|PCITRI_00010:438879-453874(-)|UnnamedSample_HQ_transcript/31720	IPR002035 von Willebrand factor, type A,IPR013694 VIT domain	NA	0.572085	0.215127
PB.376.64|PCITRI_00010:439044-453916(-)|UnnamedSample_HQ_transcript/34868	IPR002035 von Willebrand factor, type A,IPR013694 VIT domain	g616	0.261476	0.220446
PB.376.65|PCITRI_00010:440032-453962(-)|UnnamedSample_HQ_transcript/40685	IPR002035 von Willebrand factor, type A,IPR013694 VIT domain	g616	-0.185855	0.541538
PB.376.69|PCITRI_00010:441486-446421(-)|UnnamedSample_HQ_transcript/82603	IPR013694 VIT domain,IPR002035 von Willebrand factor, type A	g616	-1.00173	0.0508303
PB.376.70|PCITRI_00010:441487-453916(-)|UnnamedSample_HQ_transcript/53378	IPR002035 von Willebrand factor, type A,IPR013694 VIT domain	g616	-1.38169	0.0183771
PB.376.75|PCITRI_00010:446449-453919(-)|UnnamedSample_HQ_transcript/48153	IPR013694 VIT domain	NA	NA	NA
PB.3761.1|PCITRI_00245:216879-222453(-)|UnnamedSample_HQ_transcript/55358	IPR001623 DnaJ domain,IPR015399 Domain of unknown function DUF1977, DnaJ-like	NA	0.235395	0.0309065
PB.3761.11|PCITRI_00245:217285-222509(-)|UnnamedSample_HQ_transcript/71919	IPR001623 DnaJ domain,IPR015399 Domain of unknown function DUF1977, DnaJ-like	NA	0.182982	0.0659848
PB.3761.12|PCITRI_00245:217510-222462(-)|UnnamedSample_HQ_transcript/85265	IPR001623 DnaJ domain,IPR015399 Domain of unknown function DUF1977, DnaJ-like	NA	0.222627	0.0282218
PB.3761.2|PCITRI_00245:216951-222461(-)|UnnamedSample_HQ_transcript/65459	IPR015399 Domain of unknown function DUF1977, DnaJ-like,IPR001623 DnaJ domain	NA	0.237501	0.0239792
PB.3761.3|PCITRI_00245:217158-222359(-)|UnnamedSample_HQ_transcript/65455	IPR015399 Domain of unknown function DUF1977, DnaJ-like,IPR001623 DnaJ domain	NA	0.199848	0.074062
PB.3761.7|PCITRI_00245:217167-222468(-)|UnnamedSample_HQ_transcript/65382	IPR001623 DnaJ domain,IPR015399 Domain of unknown function DUF1977, DnaJ-like	NA	0.20481	0.0611813
PB.3761.9|PCITRI_00245:217175-222468(-)|UnnamedSample_HQ_transcript/69740	IPR001623 DnaJ domain,IPR015399 Domain of unknown function DUF1977, DnaJ-like	NA	0.227818	0.0368248
PB.3764.1|PCITRI_00245:226940-228818(+)|UnnamedSample_HQ_transcript/111085	NA	NA	0.551334	0.00224997
PB.3764.2|PCITRI_00245:226958-229425(+)|UnnamedSample_HQ_transcript/108652	NA	NA	0.580803	0.00111834
PB.3764.3|PCITRI_00245:226958-229425(+)|UnnamedSample_HQ_transcript/65407	NA	NA	0.77983	0.000521824
PB.3764.4|PCITRI_00245:226958-229425(+)|UnnamedSample_HQ_transcript/76600	NA	NA	0.592894	0.000518724
PB.3764.5|PCITRI_00245:226958-229425(+)|UnnamedSample_HQ_transcript/82086	NA	NA	0.624202	0.000671184
PB.3764.6|PCITRI_00245:227524-229425(+)|UnnamedSample_HQ_transcript/111358	NA	NA	0.754013	0.000869731
PB.3765.2|PCITRI_00245:235151-237405(+)|UnnamedSample_HQ_transcript/48634	NA	scaff_00245	-0.759239	0.462512
PB.3766.1|PCITRI_00245:244209-252752(+)|UnnamedSample_HQ_transcript/56144	NA	NA	-1.24939	0.0369161
PB.3767.1|PCITRI_00245:263122-265171(+)|UnnamedSample_HQ_transcript/78916	NA	NA	-0.957971	0.0501026
PB.3767.2|PCITRI_00245:263324-264835(+)|UnnamedSample_HQ_transcript/100929	NA	NA	-0.925319	0.0717002
PB.3768.1|PCITRI_00245:273425-274865(+)|UnnamedSample_HQ_transcript/99653	NA	g26220	-2.11853	0.00189864
PB.3769.1|PCITRI_00245:277899-279250(+)|UnnamedSample_HQ_transcript/107967	NA	NA	-0.418423	0.212178
PB.377.1|PCITRI_00010:461312-468173(-)|UnnamedSample_HQ_transcript/66021	IPR001356 Homeobox domain	NA	0.322521	0.129964
PB.3770.2|PCITRI_00246:22970-24713(-)|UnnamedSample_HQ_transcript/92067	IPR019352 SREBP regulating gene protein	NA	0.00947028	0.960579
PB.3771.2|PCITRI_00246:30502-31970(-)|UnnamedSample_HQ_transcript/107679	IPR007529 Zinc finger, HIT-type	g26224	0.277904	0.259034
PB.3771.3|PCITRI_00246:31154-32013(-)|UnnamedSample_HQ_transcript/120067	NA	g26224	0.356776	0.290662
PB.3772.1|PCITRI_00246:32389-36129(+)|UnnamedSample_HQ_transcript/32724	IPR001079 Galectin, carbohydrate recognition domain,IPR006624 Beta-propeller repeat TECPR,IPR010482 Peroxin domain	g26225	0.102613	0.577696
PB.3772.2|PCITRI_00246:32421-38379(+)|UnnamedSample_HQ_transcript/7934	IPR006624 Beta-propeller repeat TECPR,IPR001079 Galectin, carbohydrate recognition domain,IPR010482 Peroxin domain	g26225	0.211791	0.27004
PB.3772.3|PCITRI_00246:32438-36545(+)|UnnamedSample_HQ_transcript/26903	IPR001079 Galectin, carbohydrate recognition domain,IPR006624 Beta-propeller repeat TECPR,IPR010482 Peroxin domain	g26225	0.110473	0.536994
PB.3773.1|PCITRI_00246:40129-230055(+)|UnnamedSample_HQ_transcript/19701	IPR000719 Protein kinase domain,IPR016137 RGS domain	NA	-0.728526	0.00917791
PB.3773.11|PCITRI_00246:136961-140576(+)|UnnamedSample_HQ_transcript/41079	NA	NA	NA	NA
PB.3773.12|PCITRI_00246:170654-171936(+)|UnnamedSample_HQ_transcript/93356	NA	scaff_00246	0.690071	0.492002
PB.3773.13|PCITRI_00246:189778-193243(+)|UnnamedSample_HQ_transcript/17010	IPR000719 Protein kinase domain	scaff_00246	0.259195	0.806847
PB.3773.15|PCITRI_00246:195531-197890(+)|UnnamedSample_HQ_transcript/44713	NA	scaff_00246	1.46158	0.289611
PB.3773.2|PCITRI_00246:40328-190242(+)|UnnamedSample_HQ_transcript/103244	IPR016137 RGS domain	NA	-0.85689	0.00550422
PB.3773.3|PCITRI_00246:40328-230354(+)|UnnamedSample_HQ_transcript/17798	IPR000719 Protein kinase domain,IPR016137 RGS domain	NA	-0.730976	0.008273
PB.3773.5|PCITRI_00246:40328-98403(+)|UnnamedSample_HQ_transcript/50162	NA	NA	-0.964578	0.0086256
PB.3773.6|PCITRI_00246:40328-81348(+)|UnnamedSample_HQ_transcript/7856	NA	NA	-0.443875	0.247021
PB.3773.7|PCITRI_00246:40330-223961(+)|UnnamedSample_HQ_transcript/58940	IPR000719 Protein kinase domain,IPR016137 RGS domain	NA	-0.786528	0.0051798
PB.3773.8|PCITRI_00246:40348-114798(+)|UnnamedSample_HQ_transcript/44363	NA	NA	-0.940746	0.00975723
PB.3773.9|PCITRI_00246:40404-229732(+)|UnnamedSample_HQ_transcript/35943	IPR016137 RGS domain,IPR000719 Protein kinase domain	NA	-0.607955	0.0486262
PB.3774.1|PCITRI_00246:232605-235713(+)|UnnamedSample_HQ_transcript/24447	NA	NA	0.555215	0.0127572
PB.3774.2|PCITRI_00246:234765-235713(+)|UnnamedSample_HQ_transcript/108224	NA	scaff_00246	0.679241	0.0207692
PB.3775.1|PCITRI_00247:26078-29226(+)|UnnamedSample_HQ_transcript/78487	IPR002018 Carboxylesterase, type B	NA	2.95006	0.0611074
PB.3776.1|PCITRI_00247:42134-49045(+)|UnnamedSample_HQ_transcript/56192	IPR002018 Carboxylesterase, type B	NA	0.762503	0.179814
PB.3776.2|PCITRI_00247:42148-46996(+)|UnnamedSample_HQ_transcript/100970	IPR002018 Carboxylesterase, type B	NA	0.510022	0.324857
PB.3777.1|PCITRI_00247:53807-56432(+)|UnnamedSample_HQ_transcript/58595	IPR002018 Carboxylesterase, type B	NA	1.48913	0.0896839
PB.3778.1|PCITRI_00247:63436-71979(+)|UnnamedSample_HQ_transcript/65495	IPR002018 Carboxylesterase, type B	NA	1.56433	0.00152913
PB.3778.2|PCITRI_00247:68698-71981(+)|UnnamedSample_HQ_transcript/63744	IPR002018 Carboxylesterase, type B	g26250	-1.17813	0.476731
PB.3778.3|PCITRI_00247:69024-71981(+)|UnnamedSample_HQ_transcript/77563	IPR002018 Carboxylesterase, type B	NA	-1.0398	0.52848
PB.3779.1|PCITRI_00247:75523-80023(+)|UnnamedSample_HQ_transcript/66683	IPR002018 Carboxylesterase, type B	g26252	2.19136	0.0225757
PB.378.1|PCITRI_00010:563213-568346(-)|UnnamedSample_HQ_transcript/44550	IPR035684 Arginyl-tRNA synthetase, catalytic core domain,IPR005148 Arginyl tRNA synthetase N-terminal domain,IPR008909 DALR anticodon binding	NA	-0.162795	0.437275
PB.378.10|PCITRI_00010:565162-567502(-)|UnnamedSample_HQ_transcript/73425	IPR005148 Arginyl tRNA synthetase N-terminal domain,IPR035684 Arginyl-tRNA synthetase, catalytic core domain	NA	-0.215335	0.397816
PB.378.2|PCITRI_00010:563214-567548(-)|UnnamedSample_HQ_transcript/39885	IPR008909 DALR anticodon binding,IPR035684 Arginyl-tRNA synthetase, catalytic core domain,IPR005148 Arginyl tRNA synthetase N-terminal domain	NA	-0.10818	0.672346
PB.378.3|PCITRI_00010:563215-566284(-)|UnnamedSample_HQ_transcript/31534	IPR035684 Arginyl-tRNA synthetase, catalytic core domain	g620	-0.0725589	0.765352
PB.378.5|PCITRI_00010:563220-567525(-)|UnnamedSample_HQ_transcript/44961	IPR005148 Arginyl tRNA synthetase N-terminal domain,IPR035684 Arginyl-tRNA synthetase, catalytic core domain,IPR008909 DALR anticodon binding	NA	-0.0977517	0.710262
PB.3780.1|PCITRI_00247:230831-232529(+)|UnnamedSample_HQ_transcript/69555	IPR004119 Ecdysteroid kinase-like	scaff_00247	0.247844	0.218412
PB.3781.1|PCITRI_00247:239299-241761(-)|UnnamedSample_HQ_transcript/40841	IPR004119 Ecdysteroid kinase-like	g26257	1.36977	0.148747
PB.3781.2|PCITRI_00247:240251-241964(-)|UnnamedSample_HQ_transcript/72608	IPR004119 Ecdysteroid kinase-like	g26257	1.20793	0.178726
PB.3781.3|PCITRI_00247:240501-241962(-)|UnnamedSample_HQ_transcript/85002	IPR004119 Ecdysteroid kinase-like	g26257	1.19938	0.196449
PB.3782.1|PCITRI_00247:258133-259819(-)|UnnamedSample_HQ_transcript/72882	NA	g26259	-0.24636	0.55655
PB.3782.2|PCITRI_00247:258671-259819(-)|UnnamedSample_HQ_transcript/98607	NA	g26259	-0.534866	0.231196
PB.3785.2|PCITRI_00248:9052-11955(+)|UnnamedSample_HQ_transcript/122185	IPR006170 Pheromone/general odorant binding protein	g26262	1.33544	0.0103886
PB.3787.6|PCITRI_00248:40414-41464(-)|UnnamedSample_HQ_transcript/116186	IPR000192 Aminotransferase class V domain	g26267	0.767189	0.00276146
PB.379.1|PCITRI_00010:568679-570365(-)|UnnamedSample_HQ_transcript/101177	IPR006170 Pheromone/general odorant binding protein	g621	0.752546	0.061351
PB.379.5|PCITRI_00010:568681-570078(-)|UnnamedSample_HQ_transcript/114134	IPR006170 Pheromone/general odorant binding protein	NA	0.733709	0.059653
PB.379.6|PCITRI_00010:568931-570083(-)|UnnamedSample_HQ_transcript/121790	IPR006170 Pheromone/general odorant binding protein	g621	0.667435	0.0855215
PB.3790.1|PCITRI_00248:47824-50135(+)|UnnamedSample_HQ_transcript/61344	IPR009688 Protein FAM210A/B-like domain	NA	0.142691	0.44098
PB.3790.3|PCITRI_00248:47868-50247(+)|UnnamedSample_HQ_transcript/57340	IPR009688 Protein FAM210A/B-like domain	NA	0.20212	0.205026
PB.3790.6|PCITRI_00248:48053-50247(+)|UnnamedSample_HQ_transcript/116730	IPR009688 Protein FAM210A/B-like domain	NA	0.833146	0.00176748
PB.3790.7|PCITRI_00248:48157-50247(+)|UnnamedSample_HQ_transcript/119620	IPR009688 Protein FAM210A/B-like domain	g26270	0.99621	0.0010074
PB.3791.2|PCITRI_00248:53742-54915(-)|UnnamedSample_HQ_transcript/101479	NA	g26271	0.529289	0.164251
PB.3793.1|PCITRI_00248:59864-61189(-)|UnnamedSample_HQ_transcript/102428	IPR028061 Fis1, C-terminal tetratricopeptide repeat,IPR028058 Fis1, N-terminal tetratricopeptide repeat	g26273	-0.0253211	0.960982
PB.3794.1|PCITRI_00248:69856-70185(-)|UnnamedSample_HQ_transcript/125175	NA	scaff_00248	2.82105	0.0611426
PB.3794.2|PCITRI_00248:69856-72692(-)|UnnamedSample_HQ_transcript/29824	NA	scaff_00248	0.571695	0.280538
PB.3794.3|PCITRI_00248:71084-73148(-)|UnnamedSample_HQ_transcript/56495	NA	scaff_00248	0.420757	0.466245
PB.3794.4|PCITRI_00248:71343-72255(-)|UnnamedSample_HQ_transcript/109819	NA	scaff_00248	0.675437	0.144855
PB.3795.1|PCITRI_00248:74988-199267(-)|UnnamedSample_HQ_transcript/23752	IPR001611 Leucine-rich repeat	g26275	-0.336746	0.271983
PB.3795.2|PCITRI_00248:75134-199270(-)|UnnamedSample_HQ_transcript/27817	IPR001611 Leucine-rich repeat	g26275	-0.279956	0.385263
PB.3795.3|PCITRI_00248:76199-199295(-)|UnnamedSample_HQ_transcript/64824	IPR001611 Leucine-rich repeat	g26275	-0.493497	0.12018
PB.3795.4|PCITRI_00248:91515-94899(-)|UnnamedSample_HQ_transcript/18331	NA	scaff_00248	NA	NA
PB.3795.5|PCITRI_00248:101280-104506(-)|UnnamedSample_HQ_transcript/20299	NA	scaff_00248	NA	NA
PB.3798.1|PCITRI_00249:25302-32953(+)|UnnamedSample_HQ_transcript/55211	IPR002048 EF-hand domain	NA	-0.126314	0.827809
PB.3798.10|PCITRI_00249:25355-32165(+)|UnnamedSample_HQ_transcript/7269	IPR002048 EF-hand domain	scaff_00249	0.606252	0.115582
PB.3798.11|PCITRI_00249:25355-26920(+)|UnnamedSample_HQ_transcript/82950	NA	NA	NA	NA
PB.3798.12|PCITRI_00249:25357-28685(+)|UnnamedSample_HQ_transcript/95041	IPR002048 EF-hand domain	scaff_00249	-0.280344	0.562762
PB.3798.13|PCITRI_00249:25409-33207(+)|UnnamedSample_HQ_transcript/7413	IPR002048 EF-hand domain	NA	0.817042	0.0335558
PB.3798.15|PCITRI_00249:30543-33208(+)|UnnamedSample_HQ_transcript/40715	NA	NA	0.992682	0.0173434
PB.3798.2|PCITRI_00249:25350-33208(+)|UnnamedSample_HQ_transcript/41160	IPR002048 EF-hand domain	NA	0.629118	0.180593
PB.3798.3|PCITRI_00249:25351-32286(+)|UnnamedSample_HQ_transcript/69174	IPR002048 EF-hand domain	NA	0.391879	0.481548
PB.3798.4|PCITRI_00249:25355-33204(+)|UnnamedSample_HQ_transcript/2526	IPR002048 EF-hand domain	NA	0.744207	0.0343927
PB.3798.5|PCITRI_00249:25355-33207(+)|UnnamedSample_HQ_transcript/2868	IPR002048 EF-hand domain	NA	0.926321	0.0237074
PB.3798.6|PCITRI_00249:25355-33207(+)|UnnamedSample_HQ_transcript/3301	IPR002048 EF-hand domain	NA	0.739819	0.0368318
PB.3798.7|PCITRI_00249:25355-33208(+)|UnnamedSample_HQ_transcript/39354	IPR002048 EF-hand domain	NA	0.669237	0.144266
PB.3798.8|PCITRI_00249:25355-33207(+)|UnnamedSample_HQ_transcript/42134	IPR002048 EF-hand domain	NA	0.634946	0.161894
PB.3798.9|PCITRI_00249:25355-33208(+)|UnnamedSample_HQ_transcript/6216	IPR002048 EF-hand domain	NA	0.84102	0.023151
PB.380.1|PCITRI_00010:574747-605616(-)|UnnamedSample_HQ_transcript/1304	IPR004012 RUN domain,IPR000195 Rab-GTPase-TBC domain,IPR021935 Small G protein signalling modulator 1/2, Rab-binding domain	NA	0.548017	0.39843
PB.3800.1|PCITRI_00249:62030-120698(-)|UnnamedSample_HQ_transcript/17261	IPR000719 Protein kinase domain	NA	-0.189855	0.305153
PB.3800.2|PCITRI_00249:62034-120700(-)|UnnamedSample_HQ_transcript/13856	IPR000719 Protein kinase domain	NA	-0.237085	0.16632
PB.3800.3|PCITRI_00249:63875-120698(-)|UnnamedSample_HQ_transcript/68136	IPR000719 Protein kinase domain	NA	-0.184923	0.306879
PB.3800.4|PCITRI_00249:84441-120689(-)|UnnamedSample_HQ_transcript/8142	NA	NA	-0.356637	0.719484
PB.3800.5|PCITRI_00249:85694-120698(-)|UnnamedSample_HQ_transcript/24696	NA	NA	-0.384977	0.695905
PB.3800.6|PCITRI_00249:99206-101943(-)|UnnamedSample_HQ_transcript/32615	NA	scaff_00249	NA	NA
PB.3800.7|PCITRI_00249:101250-103938(-)|UnnamedSample_HQ_transcript/33761	NA	scaff_00249	NA	NA
PB.3800.8|PCITRI_00249:107417-120698(-)|UnnamedSample_HQ_transcript/116448	NA	scaff_00249	NA	NA
PB.3801.2|PCITRI_00249:121048-122695(+)|UnnamedSample_HQ_transcript/82832	IPR023611 Ribosomal protein S23/S25, mitochondrial	g26294	0.559958	0.003124
PB.3801.3|PCITRI_00249:121050-122557(+)|UnnamedSample_HQ_transcript/89476	IPR023611 Ribosomal protein S23/S25, mitochondrial	g26294	0.515721	0.0147087
PB.3802.1|PCITRI_00249:122948-127662(-)|UnnamedSample_HQ_transcript/39202	IPR001660 Sterile alpha motif domain,IPR004088 K Homology domain, type 1	g26295	-0.599564	0.416722
PB.3802.2|PCITRI_00249:123126-127688(-)|UnnamedSample_HQ_transcript/42039	IPR001660 Sterile alpha motif domain,IPR004088 K Homology domain, type 1	g26295	-0.605169	0.422678
PB.3802.3|PCITRI_00249:123126-127672(-)|UnnamedSample_HQ_transcript/42049	IPR001660 Sterile alpha motif domain,IPR004088 K Homology domain, type 1	g26295	-0.520673	0.513707
PB.3803.1|PCITRI_00249:132827-148912(-)|UnnamedSample_HQ_transcript/64962	IPR004145 Domain of unknown function DUF243	g26296	0.54244	0.649835
PB.3803.4|PCITRI_00249:133288-148736(-)|UnnamedSample_HQ_transcript/96375	IPR004145 Domain of unknown function DUF243	g26296	0.563534	0.626509
PB.3803.5|PCITRI_00249:133469-148915(-)|UnnamedSample_HQ_transcript/96110	IPR004145 Domain of unknown function DUF243	g26296	0.491834	0.670401
PB.3804.1|PCITRI_00249:195380-197456(-)|UnnamedSample_HQ_transcript/55089	NA	g26298	-0.425704	0.623948
PB.3805.1|PCITRI_00249:220202-221008(-)|UnnamedSample_HQ_transcript/121118	NA	g26299	-0.676619	0.62461
PB.3806.1|PCITRI_00249:225225-230813(+)|UnnamedSample_HQ_transcript/94507	NA	g26300	-4.17885	2.9e-05
PB.3807.1|PCITRI_00249:236476-238164(-)|UnnamedSample_HQ_transcript/123149	NA	NA	-5.6907	0.00338523
PB.3808.1|PCITRI_00249:250479-255427(-)|UnnamedSample_HQ_transcript/75714	IPR004145 Domain of unknown function DUF243	g26303	-0.544511	0.876448
PB.3809.1|PCITRI_00250:36663-241089(+)|UnnamedSample_HQ_transcript/2649	NA	NA	-0.770006	0.0426518
PB.381.10|PCITRI_00010:610490-611816(-)|UnnamedSample_HQ_transcript/91332	NA	g624	-0.482329	0.0542817
PB.381.2|PCITRI_00010:607756-611814(-)|UnnamedSample_HQ_transcript/17579	NA	NA	-0.431074	0.0324081
PB.381.4|PCITRI_00010:608055-611805(-)|UnnamedSample_HQ_transcript/23580	NA	NA	-0.327106	0.18213
PB.381.5|PCITRI_00010:608182-611570(-)|UnnamedSample_HQ_transcript/26089	NA	NA	-0.415605	0.089953
PB.381.7|PCITRI_00010:608408-611816(-)|UnnamedSample_HQ_transcript/33273	NA	NA	-0.463358	0.0449389
PB.381.9|PCITRI_00010:610490-611946(-)|UnnamedSample_HQ_transcript/104918	NA	g624	-0.518206	0.0243351
PB.3810.1|PCITRI_00250:213273-216513(-)|UnnamedSample_HQ_transcript/20674	NA	scaff_00250	1.30283	0.11706
PB.3811.1|PCITRI_00251:140054-146156(-)|UnnamedSample_HQ_transcript/12149	NA	NA	0.144863	0.533158
PB.3811.2|PCITRI_00251:142682-146153(-)|UnnamedSample_HQ_transcript/96082	NA	NA	0.268016	0.252787
PB.3812.1|PCITRI_00251:146914-148386(-)|UnnamedSample_HQ_transcript/112170	IPR031734 Transcription activator MBF2	g26320	-0.222912	0.634896
PB.3813.1|PCITRI_00251:154355-155401(+)|UnnamedSample_HQ_transcript/103433	NA	scaff_00251	1.84207	0.100616
PB.3814.1|PCITRI_00251:179547-180948(-)|UnnamedSample_HQ_transcript/84916	IPR005818 Linker histone H1/H5, domain H15	g26328	0.729288	0.198861
PB.3815.1|PCITRI_00252:58730-64385(+)|UnnamedSample_HQ_transcript/47421	NA	g26333	0.583554	0.0522713
PB.3816.1|PCITRI_00253:67008-67680(-)|UnnamedSample_HQ_transcript/122800	IPR026193 NADH-ubiquinone oxidoreductase flavoprotein 3	g26347	1.1492	0.00541873
PB.3817.2|PCITRI_00253:69174-71390(-)|UnnamedSample_HQ_transcript/59338	IPR001878 Zinc finger, CCHC-type,IPR000504 RNA recognition motif domain	NA	0.00545721	0.98145
PB.3817.5|PCITRI_00253:70134-71390(-)|UnnamedSample_HQ_transcript/107722	IPR001878 Zinc finger, CCHC-type,IPR000504 RNA recognition motif domain	g26349	-0.420529	0.1362
PB.3819.1|PCITRI_00253:72837-76019(-)|UnnamedSample_HQ_transcript/30196	IPR029336 Protein of unknown function DUF4594	g26351	0.0937646	0.686195
PB.382.2|PCITRI_00010:612647-615335(-)|UnnamedSample_HQ_transcript/42836	IPR005607 BSD domain,IPR013876 TFIIH p62 subunit, N-terminal	g625	0.0244507	0.901283
PB.3820.1|PCITRI_00253:76401-78216(+)|UnnamedSample_HQ_transcript/89315	IPR027246 Eukaryotic porin/Tom40	g26352	0.369855	0.0522472
PB.3820.2|PCITRI_00253:76404-78375(+)|UnnamedSample_HQ_transcript/80212	IPR027246 Eukaryotic porin/Tom40	NA	0.6074	0.0515843
PB.3820.5|PCITRI_00253:77360-78376(+)|UnnamedSample_HQ_transcript/111895	IPR027246 Eukaryotic porin/Tom40	g26352	0.725554	0.0222934
PB.3821.1|PCITRI_00253:104243-123698(-)|UnnamedSample_HQ_transcript/14696	IPR001111 TGF-beta, propeptide,IPR001839 Transforming growth factor-beta, C-terminal	NA	-0.657879	0.0162558
PB.3821.2|PCITRI_00253:105105-156326(-)|UnnamedSample_HQ_transcript/29572	IPR001111 TGF-beta, propeptide,IPR001839 Transforming growth factor-beta, C-terminal	NA	-0.604058	0.0381695
PB.3821.3|PCITRI_00253:105769-123698(-)|UnnamedSample_HQ_transcript/56083	IPR001839 Transforming growth factor-beta, C-terminal,IPR001111 TGF-beta, propeptide	g26353	-0.742308	0.0413781
PB.3821.5|PCITRI_00253:119780-122995(-)|UnnamedSample_HQ_transcript/21298	NA	scaff_00253	NA	NA
PB.3822.1|PCITRI_00253:193551-247351(-)|UnnamedSample_HQ_transcript/75300	NA	g26354	0.0423907	0.826658
PB.3822.2|PCITRI_00253:193552-247757(-)|UnnamedSample_HQ_transcript/64360	NA	NA	0.0691442	0.723022
PB.3822.4|PCITRI_00253:222927-223490(-)|UnnamedSample_HQ_transcript/122025	NA	scaff_00253	NA	NA
PB.3823.1|PCITRI_00253:257758-259633(-)|UnnamedSample_HQ_transcript/104016	IPR011697 Peptidase C26	g18141	3.6914	0.000677098
PB.3824.1|PCITRI_00253:263357-265739(-)|UnnamedSample_HQ_transcript/58792	IPR011697 Peptidase C26	NA	3.38963	0.153908
PB.3824.2|PCITRI_00253:263368-265739(-)|UnnamedSample_HQ_transcript/56857	IPR011697 Peptidase C26	g26356	4.30839	0.100138
PB.3824.3|PCITRI_00253:263857-265733(-)|UnnamedSample_HQ_transcript/84698	IPR011697 Peptidase C26	NA	4.58174	0.0946096
PB.3825.10|PCITRI_00254:70492-82323(-)|UnnamedSample_HQ_transcript/8740	IPR002223 Pancreatic trypsin inhibitor Kunitz domain	NA	-0.673381	0.0695159
PB.3825.26|PCITRI_00254:70496-95740(-)|UnnamedSample_HQ_transcript/7279	IPR002223 Pancreatic trypsin inhibitor Kunitz domain,IPR013098 Immunoglobulin I-set,IPR010909 PLAC	NA	-0.61143	0.0423608
PB.3825.28|PCITRI_00254:70805-95752(-)|UnnamedSample_HQ_transcript/2058	IPR000884 Thrombospondin type-1 (TSP1) repeat,IPR010294 ADAMTS/ADAMTS-like, Spacer 1,IPR045371 ADAMTS/ADAMTS-like, cysteine-rich domain 3,IPR010909 PLAC,IPR013098 Immunoglobulin I-set,IPR002223 Pancreatic trypsin inhibitor Kunitz domain	NA	-1.05506	0.01158
PB.3825.5|PCITRI_00254:70486-95856(-)|UnnamedSample_HQ_transcript/1389	IPR010294 ADAMTS/ADAMTS-like, Spacer 1,IPR010909 PLAC,IPR045371 ADAMTS/ADAMTS-like, cysteine-rich domain 3,IPR000884 Thrombospondin type-1 (TSP1) repeat,IPR013098 Immunoglobulin I-set,IPR002223 Pancreatic trypsin inhibitor Kunitz domain	NA	-0.877241	0.014189
PB.3826.1|PCITRI_00255:8490-102238(+)|UnnamedSample_HQ_transcript/17145	IPR000210 BTB/POZ domain	NA	-0.678751	0.141975
PB.3826.2|PCITRI_00255:8490-93591(+)|UnnamedSample_HQ_transcript/18870	IPR000210 BTB/POZ domain	g26390	-0.628447	0.178104
PB.3827.1|PCITRI_00255:167677-179003(+)|UnnamedSample_HQ_transcript/39448	NA	NA	-0.959824	0.00585055
PB.3827.2|PCITRI_00255:167677-178680(+)|UnnamedSample_HQ_transcript/45627	NA	NA	-0.884463	0.0101502
PB.3827.3|PCITRI_00255:167721-178680(+)|UnnamedSample_HQ_transcript/53091	NA	NA	-0.959294	0.0065292
PB.3829.1|PCITRI_00255:192781-197002(-)|UnnamedSample_HQ_transcript/8648	NA	scaff_00255	1.36414	0.010603
PB.383.1|PCITRI_00010:615725-618663(+)|UnnamedSample_HQ_transcript/65604	IPR003837 Glu-tRNAGln amidotransferase C subunit,IPR004154 Anticodon-binding	NA	0.419184	0.0943584
PB.383.11|PCITRI_00010:618548-651236(+)|UnnamedSample_HQ_transcript/100086	IPR002048 EF-hand domain	g627	0.776955	0.175988
PB.383.13|PCITRI_00010:618560-651358(+)|UnnamedSample_HQ_transcript/96715	IPR002048 EF-hand domain	NA	1.00134	0.0754378
PB.383.14|PCITRI_00010:625148-651358(+)|UnnamedSample_HQ_transcript/98056	IPR002048 EF-hand domain	NA	0.955633	0.0785562
PB.383.15|PCITRI_00010:625189-651235(+)|UnnamedSample_HQ_transcript/103391	IPR002048 EF-hand domain	NA	0.694618	0.185302
PB.383.16|PCITRI_00010:629750-651523(+)|UnnamedSample_HQ_transcript/95992	IPR002048 EF-hand domain	NA	0.972063	0.0753167
PB.383.19|PCITRI_00010:636322-637214(+)|UnnamedSample_HQ_transcript/110716	NA	scaff_00010	NA	NA
PB.383.20|PCITRI_00010:642112-651358(+)|UnnamedSample_HQ_transcript/103330	IPR002048 EF-hand domain	g627	0.770535	0.112832
PB.383.21|PCITRI_00010:642128-651234(+)|UnnamedSample_HQ_transcript/109539	IPR002048 EF-hand domain	g627	0.479962	0.285851
PB.383.23|PCITRI_00010:648637-651358(+)|UnnamedSample_HQ_transcript/35760	IPR002048 EF-hand domain	scaff_00010	0.988734	0.036689
PB.383.24|PCITRI_00010:650150-651358(+)|UnnamedSample_HQ_transcript/123070	IPR002048 EF-hand domain	g627	1.64434	0.00616816
PB.383.3|PCITRI_00010:615753-619040(+)|UnnamedSample_HQ_transcript/44783	IPR004154 Anticodon-binding,IPR003837 Glu-tRNAGln amidotransferase C subunit	NA	0.362674	0.106693
PB.383.6|PCITRI_00010:615753-618458(+)|UnnamedSample_HQ_transcript/73459	IPR003837 Glu-tRNAGln amidotransferase C subunit,IPR004154 Anticodon-binding	NA	0.433051	0.106691
PB.383.7|PCITRI_00010:615758-619409(+)|UnnamedSample_HQ_transcript/34131	IPR004154 Anticodon-binding,IPR003837 Glu-tRNAGln amidotransferase C subunit	NA	0.390027	0.114071
PB.383.8|PCITRI_00010:615759-651358(+)|UnnamedSample_HQ_transcript/8294	IPR003837 Glu-tRNAGln amidotransferase C subunit,IPR002048 EF-hand domain	NA	0.46592	0.00977465
PB.383.9|PCITRI_00010:615770-616866(+)|UnnamedSample_HQ_transcript/120892	IPR003837 Glu-tRNAGln amidotransferase C subunit	g626	0.311829	0.308945
PB.3830.1|PCITRI_00255:197306-239831(-)|UnnamedSample_HQ_transcript/48685	NA	NA	0.699356	0.133211
PB.3831.1|PCITRI_00256:211660-214466(+)|UnnamedSample_HQ_transcript/31606	NA	NA	-0.257652	0.619572
PB.3832.1|PCITRI_00256:231423-233570(-)|UnnamedSample_HQ_transcript/120034	NA	NA	0.547081	0.419556
PB.3832.2|PCITRI_00256:231423-233361(-)|UnnamedSample_HQ_transcript/122033	NA	NA	0.320924	0.62408
PB.3832.5|PCITRI_00256:231653-233361(-)|UnnamedSample_HQ_transcript/72923	NA	scaff_00256	0.159749	0.791525
PB.3833.1|PCITRI_00256:235420-238039(-)|UnnamedSample_HQ_transcript/118076	NA	NA	1.5236	0.0555574
PB.3833.4|PCITRI_00256:237292-238472(-)|UnnamedSample_HQ_transcript/97666	NA	scaff_00256	2.60601	0.0775202
PB.3834.1|PCITRI_00256:242132-244578(-)|UnnamedSample_HQ_transcript/41174	NA	scaff_00256	0.606062	0.224278
PB.3836.1|PCITRI_00256:260551-262805(-)|UnnamedSample_HQ_transcript/48135	NA	g26411	0.193882	0.607612
PB.3837.1|PCITRI_00257:30891-94842(-)|UnnamedSample_HQ_transcript/34197	NA	NA	-2.5405	0.00929314
PB.3837.2|PCITRI_00257:31960-59685(-)|UnnamedSample_HQ_transcript/67909	NA	NA	NA	NA
PB.3837.4|PCITRI_00257:53248-94842(-)|UnnamedSample_HQ_transcript/32801	NA	NA	NA	NA
PB.3839.15|PCITRI_00257:98507-101666(-)|UnnamedSample_HQ_transcript/62263	NA	g26419	-0.111194	0.560703
PB.3839.16|PCITRI_00257:98651-101666(-)|UnnamedSample_HQ_transcript/65722	NA	g26419	-0.19308	0.232447
PB.3839.19|PCITRI_00257:99088-101647(-)|UnnamedSample_HQ_transcript/81644	NA	g26419	-0.229164	0.160181
PB.3839.5|PCITRI_00257:97883-101653(-)|UnnamedSample_HQ_transcript/44274	IPR001012 UBX domain	g26419	-0.154086	0.287215
PB.384.1|PCITRI_00010:652566-663043(+)|UnnamedSample_HQ_transcript/25312	IPR001251 CRAL-TRIO lipid binding domain	NA	-0.311315	0.268201
PB.3841.4|PCITRI_00257:103979-105805(-)|UnnamedSample_HQ_transcript/93732	IPR000504 RNA recognition motif domain	g26421	0.00708707	0.976169
PB.3841.5|PCITRI_00257:104110-105853(-)|UnnamedSample_HQ_transcript/97579	IPR000504 RNA recognition motif domain	g26421	-0.0243504	0.917644
PB.3843.12|PCITRI_00257:111657-119960(-)|UnnamedSample_HQ_transcript/9969	IPR000261 EH domain	g26423	-0.414509	0.00892567
PB.3843.16|PCITRI_00257:112367-119965(-)|UnnamedSample_HQ_transcript/19345	IPR000261 EH domain	g26423	-0.389816	0.0207945
PB.3843.17|PCITRI_00257:112436-119951(-)|UnnamedSample_HQ_transcript/17672	IPR000261 EH domain	NA	-0.418355	0.0158016
PB.3843.19|PCITRI_00257:116699-119936(-)|UnnamedSample_HQ_transcript/62935	IPR000261 EH domain	g26423	-0.5198	0.00767395
PB.3843.6|PCITRI_00257:111027-119954(-)|UnnamedSample_HQ_transcript/4790	IPR000261 EH domain	NA	-0.369522	0.0141551
PB.3843.7|PCITRI_00257:111027-119955(-)|UnnamedSample_HQ_transcript/5439	IPR000261 EH domain	g26423	-0.386625	0.0110071
PB.3844.1|PCITRI_00257:121283-122436(-)|UnnamedSample_HQ_transcript/111720	NA	NA	1.25945	0.117495
PB.3845.1|PCITRI_00257:123864-124683(-)|UnnamedSample_HQ_transcript/119994	NA	g26427	-1.32925	0.0763297
PB.3846.2|PCITRI_00257:124959-130013(-)|UnnamedSample_HQ_transcript/83648	IPR000326 Phosphatidic acid phosphatase type 2/haloperoxidase	g26428	1.5154	0.000195686
PB.3846.3|PCITRI_00257:124959-163885(-)|UnnamedSample_HQ_transcript/79509	IPR000326 Phosphatidic acid phosphatase type 2/haloperoxidase	g26428	1.42614	0.000162612
PB.3846.4|PCITRI_00257:124960-130051(-)|UnnamedSample_HQ_transcript/88274	IPR000326 Phosphatidic acid phosphatase type 2/haloperoxidase	NA	1.51105	0.000149935
PB.3846.5|PCITRI_00257:125424-163903(-)|UnnamedSample_HQ_transcript/102314	IPR000326 Phosphatidic acid phosphatase type 2/haloperoxidase	g26428	1.35016	0.000190848
PB.3848.1|PCITRI_00257:169428-171731(+)|UnnamedSample_HQ_transcript/44460	IPR013126 Heat shock protein 70 family,IPR019651 Glutamate dehydrogenase, NAD-specific	scaff_00257	-1.93863	0.018779
PB.385.10|PCITRI_00010:671560-673005(+)|UnnamedSample_HQ_transcript/93310	IPR012921 Spen paralogue and orthologue SPOC, C-terminal,IPR000504 RNA recognition motif domain	g628	0.329426	0.100911
PB.385.2|PCITRI_00010:670273-672780(+)|UnnamedSample_HQ_transcript/45101	IPR012921 Spen paralogue and orthologue SPOC, C-terminal,IPR000504 RNA recognition motif domain	g628	-0.0694317	0.556179
PB.385.3|PCITRI_00010:670280-671867(+)|UnnamedSample_HQ_transcript/78947	IPR000504 RNA recognition motif domain	scaff_00010	-0.0581488	0.761167
PB.385.6|PCITRI_00010:670298-673002(+)|UnnamedSample_HQ_transcript/32163	IPR012921 Spen paralogue and orthologue SPOC, C-terminal,IPR000504 RNA recognition motif domain	scaff_00010	-0.0821324	0.466711
PB.385.8|PCITRI_00010:670355-673349(+)|UnnamedSample_HQ_transcript/25955	IPR000504 RNA recognition motif domain,IPR012921 Spen paralogue and orthologue SPOC, C-terminal	scaff_00010	0.107268	0.496791
PB.385.9|PCITRI_00010:670362-673146(+)|UnnamedSample_HQ_transcript/31060	IPR000504 RNA recognition motif domain,IPR012921 Spen paralogue and orthologue SPOC, C-terminal	scaff_00010	-0.0864853	0.485408
PB.3850.2|PCITRI_00257:177485-179332(-)|UnnamedSample_HQ_transcript/75970	NA	NA	0.758311	0.254073
PB.3850.5|PCITRI_00257:177925-179531(-)|UnnamedSample_HQ_transcript/85633	NA	g26431	0.648902	0.310457
PB.3850.6|PCITRI_00257:177926-179457(-)|UnnamedSample_HQ_transcript/93640	NA	NA	0.689546	0.308251
PB.3850.7|PCITRI_00257:178307-179370(-)|UnnamedSample_HQ_transcript/114258	NA	g26431	0.66988	0.377418
PB.3851.1|PCITRI_00257:179679-183530(+)|UnnamedSample_HQ_transcript/81631	IPR000608 Ubiquitin-conjugating enzyme E2	g26432	0.491525	0.196057
PB.3852.1|PCITRI_00257:184081-220032(+)|UnnamedSample_HQ_transcript/48215	IPR002877 Ribosomal RNA methyltransferase, FtsJ domain,IPR000467 G-patch domain	NA	-0.44516	0.00697565
PB.3852.12|PCITRI_00257:184121-215348(+)|UnnamedSample_HQ_transcript/57121	IPR000467 G-patch domain,IPR002877 Ribosomal RNA methyltransferase, FtsJ domain	NA	-0.432635	0.00593864
PB.3852.13|PCITRI_00257:184125-186486(+)|UnnamedSample_HQ_transcript/43332	NA	scaff_00257	NA	NA
PB.3852.14|PCITRI_00257:184134-220150(+)|UnnamedSample_HQ_transcript/45580	IPR000467 G-patch domain,IPR002877 Ribosomal RNA methyltransferase, FtsJ domain	NA	-0.400233	0.0102159
PB.3852.2|PCITRI_00257:184097-191846(+)|UnnamedSample_HQ_transcript/20219	IPR010675 RNA methyltransferase bin3, C-terminal,IPR041698 Methyltransferase domain 25	NA	-0.906551	0.00275704
PB.3852.20|PCITRI_00257:205032-225801(+)|UnnamedSample_HQ_transcript/72469	IPR002877 Ribosomal RNA methyltransferase, FtsJ domain	NA	-0.273999	0.0404272
PB.3852.22|PCITRI_00257:212637-226046(+)|UnnamedSample_HQ_transcript/50414	NA	NA	-0.472079	0.0165814
PB.3852.23|PCITRI_00257:212644-226046(+)|UnnamedSample_HQ_transcript/44434	NA	g26435	-0.511238	0.0124842
PB.3852.27|PCITRI_00257:212647-220301(+)|UnnamedSample_HQ_transcript/76782	NA	g26435	-0.800859	0.00382485
PB.3852.28|PCITRI_00257:212755-220126(+)|UnnamedSample_HQ_transcript/90435	NA	g26435	-1.21653	0.00760064
PB.3852.3|PCITRI_00257:184098-226046(+)|UnnamedSample_HQ_transcript/82833	NA	NA	-0.360723	0.0381455
PB.3852.4|PCITRI_00257:184100-217148(+)|UnnamedSample_HQ_transcript/11289	IPR000467 G-patch domain,IPR002877 Ribosomal RNA methyltransferase, FtsJ domain	NA	0.114331	0.798519
PB.3852.6|PCITRI_00257:184104-191151(+)|UnnamedSample_HQ_transcript/36970	IPR010675 RNA methyltransferase bin3, C-terminal,IPR041698 Methyltransferase domain 25	NA	-0.893103	0.00437282
PB.3852.7|PCITRI_00257:184121-204512(+)|UnnamedSample_HQ_transcript/118682	NA	NA	-0.496219	0.0095647
PB.3852.8|PCITRI_00257:184121-192071(+)|UnnamedSample_HQ_transcript/18393	IPR010675 RNA methyltransferase bin3, C-terminal,IPR041698 Methyltransferase domain 25	NA	-0.865277	0.00374338
PB.3852.9|PCITRI_00257:184121-226046(+)|UnnamedSample_HQ_transcript/19960	IPR000467 G-patch domain,IPR002877 Ribosomal RNA methyltransferase, FtsJ domain	NA	-0.386945	0.0140787
PB.3853.1|PCITRI_00257:247204-252686(-)|UnnamedSample_HQ_transcript/108321	IPR002659 Glycosyl transferase, family 31	g26439	0.301421	0.630428
PB.3854.1|PCITRI_00257:258648-259933(+)|UnnamedSample_HQ_transcript/108863	IPR004119 Ecdysteroid kinase-like	g26440	-0.201702	0.815953
PB.3854.2|PCITRI_00257:258673-260900(+)|UnnamedSample_HQ_transcript/68725	IPR004119 Ecdysteroid kinase-like	g26440	-0.0613174	0.947836
PB.3855.1|PCITRI_00258:107242-111969(-)|UnnamedSample_HQ_transcript/7612	IPR041577 Reverse transcriptase/retrotransposon-derived protein, RNase H-like domain,IPR041588 Integrase zinc-binding domain,IPR000477 Reverse transcriptase domain,IPR001584 Integrase, catalytic core	NA	-2.30865	0.000455822
PB.3856.1|PCITRI_00258:135902-159340(-)|UnnamedSample_HQ_transcript/34565	IPR002293 Amino acid/polyamine transporter I	NA	-0.605559	0.0210643
PB.3856.11|PCITRI_00258:149555-159440(-)|UnnamedSample_HQ_transcript/97990	IPR002293 Amino acid/polyamine transporter I	g26452	-0.787332	0.0115143
PB.3856.12|PCITRI_00258:157250-159366(-)|UnnamedSample_HQ_transcript/54269	NA	scaff_00258	-0.70763	0.123247
PB.3856.2|PCITRI_00258:135910-159013(-)|UnnamedSample_HQ_transcript/38653	IPR002293 Amino acid/polyamine transporter I	NA	-0.337652	0.245865
PB.3856.3|PCITRI_00258:147272-159369(-)|UnnamedSample_HQ_transcript/40136	IPR002293 Amino acid/polyamine transporter I	NA	-0.75661	0.0100121
PB.3856.4|PCITRI_00258:147398-159368(-)|UnnamedSample_HQ_transcript/45358	IPR002293 Amino acid/polyamine transporter I	NA	-0.792371	0.00601669
PB.3856.5|PCITRI_00258:147398-154068(-)|UnnamedSample_HQ_transcript/48658	IPR002293 Amino acid/polyamine transporter I	NA	-0.735609	0.00842475
PB.3856.7|PCITRI_00258:147499-159369(-)|UnnamedSample_HQ_transcript/50048	IPR002293 Amino acid/polyamine transporter I	NA	-0.789712	0.00690594
PB.3856.8|PCITRI_00258:147500-154039(-)|UnnamedSample_HQ_transcript/53971	IPR002293 Amino acid/polyamine transporter I	NA	-0.731644	0.00992477
PB.3856.9|PCITRI_00258:147724-159340(-)|UnnamedSample_HQ_transcript/60505	IPR002293 Amino acid/polyamine transporter I	NA	-0.731711	0.0165204
PB.3857.2|PCITRI_00258:159720-162129(-)|UnnamedSample_HQ_transcript/64280	IPR001680 WD40 repeat	g26453	-0.0578268	0.636458
PB.3858.1|PCITRI_00258:162279-163533(+)|UnnamedSample_HQ_transcript/105619	IPR032143 BLOC-1-related complex subunit 7	NA	0.298384	0.388734
PB.3858.2|PCITRI_00258:162414-163054(+)|UnnamedSample_HQ_transcript/124695	IPR032143 BLOC-1-related complex subunit 7	g26454	-0.106569	0.887403
PB.3859.1|PCITRI_00258:185084-187097(+)|UnnamedSample_HQ_transcript/58704	NA	scaff_00258	-1.32096	0.195935
PB.3859.2|PCITRI_00258:185084-241038(+)|UnnamedSample_HQ_transcript/69220	IPR024518 Domain of unknown function DUF3421	NA	-0.546711	0.0325642
PB.3859.3|PCITRI_00258:190586-191223(+)|UnnamedSample_HQ_transcript/120151	NA	scaff_00258	NA	NA
PB.3859.4|PCITRI_00258:240524-242555(+)|UnnamedSample_HQ_transcript/78720	NA	NA	-0.399556	0.160322
PB.386.4|PCITRI_00010:673710-675307(-)|UnnamedSample_HQ_transcript/98815	IPR004854 Ubiquitin fusion degradation protein Ufd1-like	NA	0.263772	0.0763143
PB.386.5|PCITRI_00010:673718-675479(-)|UnnamedSample_HQ_transcript/93239	IPR004854 Ubiquitin fusion degradation protein Ufd1-like	g629	0.231937	0.0807621
PB.3860.1|PCITRI_00258:162880-244316(-)|UnnamedSample_HQ_transcript/53526	IPR019392 Mitoguardin	NA	0.0416132	0.882325
PB.3860.2|PCITRI_00258:163241-244310(-)|UnnamedSample_HQ_transcript/70230	IPR019392 Mitoguardin	NA	0.0734201	0.604866
PB.3860.4|PCITRI_00258:173095-176406(-)|UnnamedSample_HQ_transcript/19266	NA	g26455	NA	NA
PB.3861.2|PCITRI_00258:245733-247299(+)|UnnamedSample_HQ_transcript/83858	IPR003673 CoA-transferase family III	g26461	2.03001	0.000991628
PB.3862.1|PCITRI_00258:249813-253131(-)|UnnamedSample_HQ_transcript/37355	IPR007582 TFIID subunit TAF5, NTD2 domain,IPR001680 WD40 repeat	g26462	0.243276	0.148701
PB.3862.6|PCITRI_00258:251126-252987(-)|UnnamedSample_HQ_transcript/87567	IPR007582 TFIID subunit TAF5, NTD2 domain	g26462	0.207502	0.401213
PB.3863.1|PCITRI_00258:253152-254691(+)|UnnamedSample_HQ_transcript/91226	IPR006612 THAP-type zinc finger	g26463	0.164627	0.426407
PB.3864.1|PCITRI_00259:201982-202551(+)|UnnamedSample_HQ_transcript/121936	NA	scaff_00259	-0.914352	0.257736
PB.3865.1|PCITRI_00259:257671-261715(-)|UnnamedSample_HQ_transcript/70572	IPR020617 Thiolase, C-terminal,IPR020616 Thiolase, N-terminal	g26475	0.156349	0.568204
PB.3865.4|PCITRI_00259:257801-261562(-)|UnnamedSample_HQ_transcript/76909	IPR020617 Thiolase, C-terminal,IPR020616 Thiolase, N-terminal	g26475	0.158491	0.567399
PB.3865.5|PCITRI_00259:259693-261166(-)|UnnamedSample_HQ_transcript/109125	IPR020616 Thiolase, N-terminal	NA	0.470868	0.381781
PB.3865.6|PCITRI_00259:259693-261712(-)|UnnamedSample_HQ_transcript/109178	IPR020616 Thiolase, N-terminal	g26475	0.091796	0.792953
PB.3866.2|PCITRI_00260:1365-2684(+)|UnnamedSample_HQ_transcript/118403	IPR006170 Pheromone/general odorant binding protein	g26476	-0.556065	0.226376
PB.3867.1|PCITRI_00260:9706-10793(+)|UnnamedSample_HQ_transcript/101000	NA	scaff_00260	0.238668	0.47387
PB.3868.1|PCITRI_00260:11362-13066(+)|UnnamedSample_HQ_transcript/75762	IPR000210 BTB/POZ domain	g26478	0.0961078	0.622023
PB.3869.2|PCITRI_00260:13527-15095(+)|UnnamedSample_HQ_transcript/83162	IPR000210 BTB/POZ domain,IPR002083 MATH/TRAF domain	g26478	-0.169549	0.724496
PB.387.10|PCITRI_00010:679027-682735(-)|UnnamedSample_HQ_transcript/33923	IPR007015 DNA polymerase V/Myb-binding protein 1A	g630	-0.324021	0.0635763
PB.387.13|PCITRI_00010:679292-682795(-)|UnnamedSample_HQ_transcript/39213	IPR007015 DNA polymerase V/Myb-binding protein 1A	NA	-0.269458	0.238148
PB.387.15|PCITRI_00010:680210-682815(-)|UnnamedSample_HQ_transcript/64352	IPR007015 DNA polymerase V/Myb-binding protein 1A	g630	-0.367044	0.0627764
PB.387.2|PCITRI_00010:677504-682795(-)|UnnamedSample_HQ_transcript/12511	IPR007015 DNA polymerase V/Myb-binding protein 1A	g630	-0.232966	0.065709
PB.387.8|PCITRI_00010:677665-680493(-)|UnnamedSample_HQ_transcript/58983	IPR007015 DNA polymerase V/Myb-binding protein 1A	NA	-0.122693	0.284881
PB.387.9|PCITRI_00010:678658-682773(-)|UnnamedSample_HQ_transcript/26212	IPR007015 DNA polymerase V/Myb-binding protein 1A	g630	-0.316528	0.0362318
PB.3870.1|PCITRI_00260:15893-18035(+)|UnnamedSample_HQ_transcript/56483	IPR000210 BTB/POZ domain	g26479	-0.193847	0.731273
PB.3870.2|PCITRI_00260:15907-18033(+)|UnnamedSample_HQ_transcript/61253	IPR000210 BTB/POZ domain	scaff_00260	-0.132172	0.828769
PB.3873.1|PCITRI_00260:29984-31742(+)|UnnamedSample_HQ_transcript/108908	IPR006629 LPS-induced tumour necrosis factor alpha factor	NA	1.29625	0.0043003
PB.3873.4|PCITRI_00260:30137-34472(+)|UnnamedSample_HQ_transcript/43558	IPR006629 LPS-induced tumour necrosis factor alpha factor	NA	0.940349	0.000641808
PB.3873.5|PCITRI_00260:30137-31894(+)|UnnamedSample_HQ_transcript/72474	IPR006629 LPS-induced tumour necrosis factor alpha factor	g26482	1.00038	0.000701932
PB.3873.6|PCITRI_00260:30137-31742(+)|UnnamedSample_HQ_transcript/83211	IPR006629 LPS-induced tumour necrosis factor alpha factor	NA	1.0441	0.0055057
PB.3874.2|PCITRI_00260:47816-49912(-)|UnnamedSample_HQ_transcript/58382	IPR000210 BTB/POZ domain	g26487	-0.0283583	0.864408
PB.3874.3|PCITRI_00260:48913-49891(-)|UnnamedSample_HQ_transcript/111727	NA	g26487	-0.116127	0.609562
PB.3875.1|PCITRI_00260:52020-54133(-)|UnnamedSample_HQ_transcript/56644	IPR000210 BTB/POZ domain	NA	0.0334549	0.862873
PB.3876.1|PCITRI_00260:54630-55865(-)|UnnamedSample_HQ_transcript/120054	IPR001892 Ribosomal protein S13	g26489	1.09217	0.000171444
PB.3877.10|PCITRI_00260:56260-59120(-)|UnnamedSample_HQ_transcript/84739	IPR005552 Scramblase	NA	0.585223	0.0490197
PB.3877.13|PCITRI_00260:56488-59278(-)|UnnamedSample_HQ_transcript/63293	IPR005552 Scramblase	NA	0.284049	0.0672515
PB.3877.15|PCITRI_00260:56606-59129(-)|UnnamedSample_HQ_transcript/76253	IPR005552 Scramblase	NA	0.254465	0.0997194
PB.3877.16|PCITRI_00260:56766-59172(-)|UnnamedSample_HQ_transcript/81946	IPR005552 Scramblase	NA	0.190321	0.232049
PB.3877.2|PCITRI_00260:56259-59142(-)|UnnamedSample_HQ_transcript/44845	IPR005552 Scramblase	NA	0.374404	0.0198619
PB.3877.3|PCITRI_00260:56259-59129(-)|UnnamedSample_HQ_transcript/51187	IPR005552 Scramblase	NA	0.466054	0.00927112
PB.3877.7|PCITRI_00260:56260-59129(-)|UnnamedSample_HQ_transcript/56648	IPR005552 Scramblase	NA	0.423246	0.0181758
PB.3878.6|PCITRI_00260:63798-70398(-)|UnnamedSample_HQ_transcript/10043	NA	g26490	0.233721	0.660073
PB.3878.7|PCITRI_00260:63798-70351(-)|UnnamedSample_HQ_transcript/10474	IPR018849 Nucleolar 27S pre-rRNA processing, Urb2/Npa2, C-terminal	g26490	-0.0543092	0.865795
PB.3879.1|PCITRI_00260:82155-84571(+)|UnnamedSample_HQ_transcript/55187	IPR004902 Rhabdovirus nucleoprotein	g26492	0.895172	0.0332616
PB.388.1|PCITRI_00010:683233-686625(+)|UnnamedSample_HQ_transcript/55158	IPR014720 Double-stranded RNA-binding domain	NA	0.129096	0.576964
PB.388.3|PCITRI_00010:683311-686515(+)|UnnamedSample_HQ_transcript/58430	IPR014720 Double-stranded RNA-binding domain	g631	0.114523	0.613964
PB.388.4|PCITRI_00010:683334-686096(+)|UnnamedSample_HQ_transcript/79179	IPR014720 Double-stranded RNA-binding domain	NA	0.188258	0.476912
PB.3880.1|PCITRI_00260:103392-113730(-)|UnnamedSample_HQ_transcript/4392	IPR004274 FCP1 homology domain	g26495	-0.173568	0.36004
PB.3880.3|PCITRI_00260:105826-113752(-)|UnnamedSample_HQ_transcript/38296	IPR004274 FCP1 homology domain	g26495	-0.475611	0.0659873
PB.3880.4|PCITRI_00260:105826-108389(-)|UnnamedSample_HQ_transcript/62857	NA	g26495	-0.286325	0.406719
PB.3880.5|PCITRI_00260:106863-113746(-)|UnnamedSample_HQ_transcript/84984	IPR004274 FCP1 homology domain	g26495	-0.531945	0.061366
PB.3881.1|PCITRI_00260:114133-116053(+)|UnnamedSample_HQ_transcript/87429	IPR004327 Phosphotyrosyl phosphatase activator, PTPA	g26496	0.405667	0.0364538
PB.3882.1|PCITRI_00260:118903-199969(+)|UnnamedSample_HQ_transcript/7135	NA	NA	0.300145	0.622943
PB.3882.2|PCITRI_00260:131199-133189(+)|UnnamedSample_HQ_transcript/64553	IPR007728 Pre-SET domain,IPR001214 SET domain	NA	-0.655977	0.132451
PB.3882.3|PCITRI_00260:131265-132046(+)|UnnamedSample_HQ_transcript/118007	NA	g26499	-0.00914275	0.992113
PB.3882.4|PCITRI_00260:131380-133062(+)|UnnamedSample_HQ_transcript/77765	IPR007728 Pre-SET domain,IPR001214 SET domain	NA	-0.648315	0.160059
PB.3882.6|PCITRI_00260:135909-137855(+)|UnnamedSample_HQ_transcript/62059	IPR007728 Pre-SET domain,IPR001214 SET domain	g26500	0.0936347	0.765094
PB.3884.2|PCITRI_00260:144663-149147(-)|UnnamedSample_HQ_transcript/73766	IPR000990 Innexin	NA	-0.208218	0.723208
PB.3885.1|PCITRI_00260:150556-154342(-)|UnnamedSample_HQ_transcript/94616	IPR000990 Innexin	NA	1.26063	0.0779609
PB.3885.2|PCITRI_00260:150558-154342(-)|UnnamedSample_HQ_transcript/88132	IPR000990 Innexin	NA	1.28632	0.0750237
PB.3886.2|PCITRI_00260:156125-160706(-)|UnnamedSample_HQ_transcript/75679	IPR000990 Innexin	NA	-0.244116	0.667129
PB.3886.3|PCITRI_00260:156125-160706(-)|UnnamedSample_HQ_transcript/80943	IPR000990 Innexin	NA	-0.219315	0.709428
PB.3886.4|PCITRI_00260:156126-160706(-)|UnnamedSample_HQ_transcript/82612	IPR000990 Innexin	NA	-0.237324	0.676379
PB.3887.1|PCITRI_00260:162031-167588(-)|UnnamedSample_HQ_transcript/48224	IPR000990 Innexin	NA	0.66422	0.136477
PB.3887.11|PCITRI_00260:162685-167631(-)|UnnamedSample_HQ_transcript/88800	IPR000990 Innexin	NA	0.896177	0.121824
PB.3887.13|PCITRI_00260:164001-167691(-)|UnnamedSample_HQ_transcript/120229	IPR000990 Innexin	NA	-0.140325	0.620952
PB.3887.14|PCITRI_00260:166400-167640(-)|UnnamedSample_HQ_transcript/95334	NA	scaff_00260	1.25231	0.390276
PB.3887.2|PCITRI_00260:162206-167631(-)|UnnamedSample_HQ_transcript/27579	IPR000990 Innexin	NA	0.687892	0.119674
PB.3887.3|PCITRI_00260:162655-167835(-)|UnnamedSample_HQ_transcript/62609	IPR000990 Innexin	NA	0.609542	0.157065
PB.3887.8|PCITRI_00260:162685-166161(-)|UnnamedSample_HQ_transcript/63547	IPR000990 Innexin	NA	0.670908	0.134038
PB.3887.9|PCITRI_00260:162685-167631(-)|UnnamedSample_HQ_transcript/74606	IPR000990 Innexin	NA	0.737231	0.157625
PB.3888.1|PCITRI_00261:43498-79987(+)|UnnamedSample_HQ_transcript/2435	IPR002110 Ankyrin repeat,IPR005821 Ion transport domain	NA	-0.152332	0.799225
PB.3888.2|PCITRI_00261:75295-118854(+)|UnnamedSample_HQ_transcript/91953	NA	NA	-0.146199	0.884164
PB.3888.3|PCITRI_00261:100108-110360(+)|UnnamedSample_HQ_transcript/7513	NA	g26511	-0.624603	0.44781
PB.3888.4|PCITRI_00261:100127-118854(+)|UnnamedSample_HQ_transcript/49535	NA	g26511	-0.591824	0.51121
PB.389.2|PCITRI_00010:689782-692040(+)|UnnamedSample_HQ_transcript/109260	IPR000504 RNA recognition motif domain	g632	-0.137013	0.612941
PB.389.4|PCITRI_00010:689796-692983(+)|UnnamedSample_HQ_transcript/60911	IPR000504 RNA recognition motif domain	g632	-0.172472	0.148412
PB.389.5|PCITRI_00010:689819-692984(+)|UnnamedSample_HQ_transcript/85424	IPR000504 RNA recognition motif domain	NA	-0.0590263	0.826809
PB.389.8|PCITRI_00010:690799-692984(+)|UnnamedSample_HQ_transcript/86766	NA	g632	-0.0716874	0.622582
PB.3890.11|PCITRI_00261:159375-167867(-)|UnnamedSample_HQ_transcript/43831	IPR005828 Major facilitator, sugar transporter-like	g26513	1.29938	0.00179596
PB.3890.16|PCITRI_00261:159654-160218(-)|UnnamedSample_HQ_transcript/122069	NA	scaff_00261	1.65496	0.0130925
PB.3890.3|PCITRI_00261:125639-138279(-)|UnnamedSample_HQ_transcript/48377	IPR005828 Major facilitator, sugar transporter-like	NA	1.5806	0.000696802
PB.3890.6|PCITRI_00261:125641-153840(-)|UnnamedSample_HQ_transcript/36374	IPR005828 Major facilitator, sugar transporter-like	NA	1.56485	0.000610449
PB.3890.7|PCITRI_00261:125641-153663(-)|UnnamedSample_HQ_transcript/51037	IPR005828 Major facilitator, sugar transporter-like	NA	1.50914	0.000787248
PB.3890.8|PCITRI_00261:125641-167874(-)|UnnamedSample_HQ_transcript/54413	IPR005828 Major facilitator, sugar transporter-like	NA	1.52729	0.000997213
PB.3891.3|PCITRI_00261:186992-193242(-)|UnnamedSample_HQ_transcript/67264	IPR013120 Fatty acyl-coenzyme A reductase, NAD-binding domain,IPR033640 Fatty acyl-CoA reductase, C-terminal	g26516	0.544832	0.254012
PB.3891.4|PCITRI_00261:186993-193162(-)|UnnamedSample_HQ_transcript/61526	IPR013120 Fatty acyl-coenzyme A reductase, NAD-binding domain,IPR033640 Fatty acyl-CoA reductase, C-terminal	g26516	0.747792	0.135132
PB.3891.7|PCITRI_00261:186997-193188(-)|UnnamedSample_HQ_transcript/69357	IPR013120 Fatty acyl-coenzyme A reductase, NAD-binding domain	NA	1.02066	0.260411
PB.3891.8|PCITRI_00261:187686-193252(-)|UnnamedSample_HQ_transcript/82211	IPR033640 Fatty acyl-CoA reductase, C-terminal,IPR013120 Fatty acyl-coenzyme A reductase, NAD-binding domain	g26516	0.514186	0.349912
PB.3891.9|PCITRI_00261:187788-193252(-)|UnnamedSample_HQ_transcript/86709	IPR013120 Fatty acyl-coenzyme A reductase, NAD-binding domain,IPR033640 Fatty acyl-CoA reductase, C-terminal	g26516	0.419089	0.463392
PB.3892.12|PCITRI_00261:196190-209242(-)|UnnamedSample_HQ_transcript/28708	IPR013968 Polyketide synthase, ketoreductase domain,IPR001031 Thioesterase,IPR009081 Phosphopantetheine binding ACP domain,IPR032821 Polyketide synthase, C-terminal extension	NA	1.20505	0.138072
PB.3892.14|PCITRI_00261:196190-216246(-)|UnnamedSample_HQ_transcript/518	IPR014031 Beta-ketoacyl synthase, C-terminal,IPR032821 Polyketide synthase, C-terminal extension,IPR001031 Thioesterase,IPR009081 Phosphopantetheine binding ACP domain,IPR014043 Acyl transferase,IPR020807 Polyketide synthase, dehydratase domain,IPR014030 Beta-ketoacyl synthase, N-terminal,IPR013968 Polyketide synthase, ketoreductase domain	g26517	0.555181	0.463933
PB.3892.25|PCITRI_00261:196191-199437(-)|UnnamedSample_HQ_transcript/78137	IPR009081 Phosphopantetheine binding ACP domain,IPR001031 Thioesterase,IPR013968 Polyketide synthase, ketoreductase domain	NA	1.50651	0.0800597
PB.3892.29|PCITRI_00261:196750-208501(-)|UnnamedSample_HQ_transcript/3161	IPR001031 Thioesterase,IPR013968 Polyketide synthase, ketoreductase domain,IPR020807 Polyketide synthase, dehydratase domain,IPR009081 Phosphopantetheine binding ACP domain,IPR014043 Acyl transferase	g26517	0.524303	0.537169
PB.3892.32|PCITRI_00261:197043-216202(-)|UnnamedSample_HQ_transcript/989	IPR001031 Thioesterase,IPR009081 Phosphopantetheine binding ACP domain,IPR014043 Acyl transferase,IPR014031 Beta-ketoacyl synthase, C-terminal,IPR020807 Polyketide synthase, dehydratase domain,IPR032821 Polyketide synthase, C-terminal extension,IPR013968 Polyketide synthase, ketoreductase domain,IPR014030 Beta-ketoacyl synthase, N-terminal	g26517	0.368579	0.661588
PB.3892.33|PCITRI_00261:202453-216329(-)|UnnamedSample_HQ_transcript/10316	IPR032821 Polyketide synthase, C-terminal extension,IPR014043 Acyl transferase,IPR014030 Beta-ketoacyl synthase, N-terminal,IPR014031 Beta-ketoacyl synthase, C-terminal,IPR020807 Polyketide synthase, dehydratase domain	g26517	0.071448	0.945558
PB.3892.36|PCITRI_00261:207681-216202(-)|UnnamedSample_HQ_transcript/50766	IPR032821 Polyketide synthase, C-terminal extension,IPR014043 Acyl transferase,IPR014031 Beta-ketoacyl synthase, C-terminal,IPR014030 Beta-ketoacyl synthase, N-terminal	g26517	0.0138615	0.990373
PB.3892.37|PCITRI_00261:207785-216257(-)|UnnamedSample_HQ_transcript/53104	IPR014031 Beta-ketoacyl synthase, C-terminal,IPR014043 Acyl transferase,IPR014030 Beta-ketoacyl synthase, N-terminal,IPR032821 Polyketide synthase, C-terminal extension	g26517	0.0685568	0.95028
PB.3893.1|PCITRI_00262:66223-69033(-)|UnnamedSample_HQ_transcript/30125	NA	g26532	NA	NA
PB.3894.1|PCITRI_00262:84699-198183(-)|UnnamedSample_HQ_transcript/87472	IPR000276 G protein-coupled receptor, rhodopsin-like	g26532	-0.646464	0.0477796
PB.3895.1|PCITRI_00262:208846-233835(-)|UnnamedSample_HQ_transcript/21096	NA	g26537	-0.18833	0.173633
PB.3895.10|PCITRI_00262:208992-233835(-)|UnnamedSample_HQ_transcript/23879	NA	g26537	-0.192677	0.158189
PB.3895.14|PCITRI_00262:209980-233844(-)|UnnamedSample_HQ_transcript/54716	NA	g26537	-0.272495	0.0361721
PB.3895.16|PCITRI_00262:210755-233826(-)|UnnamedSample_HQ_transcript/83776	NA	g26537	-0.348491	0.0171101
PB.3895.17|PCITRI_00262:229399-233835(-)|UnnamedSample_HQ_transcript/7111	NA	g26537	-1.06378	0.075987
PB.3896.1|PCITRI_00262:234736-236183(+)|UnnamedSample_HQ_transcript/104111	IPR010729 Ribosomal protein L47, mitochondrial	NA	1.09665	0.0372924
PB.3897.1|PCITRI_00262:270092-270506(+)|UnnamedSample_HQ_transcript/122632	NA	scaff_00262	1.11586	0.00250961
PB.3898.1|PCITRI_00263:3694-59919(-)|UnnamedSample_HQ_transcript/36511	IPR005828 Major facilitator, sugar transporter-like	NA	0.915877	0.134546
PB.3898.3|PCITRI_00263:3695-31633(-)|UnnamedSample_HQ_transcript/32548	IPR005828 Major facilitator, sugar transporter-like	NA	0.93087	0.14489
PB.3898.4|PCITRI_00263:3695-31668(-)|UnnamedSample_HQ_transcript/35296	IPR005828 Major facilitator, sugar transporter-like	NA	0.965557	0.0964583
PB.3898.5|PCITRI_00263:3695-30746(-)|UnnamedSample_HQ_transcript/38560	IPR005828 Major facilitator, sugar transporter-like	NA	0.938182	0.127102
PB.3898.8|PCITRI_00263:3696-25196(-)|UnnamedSample_HQ_transcript/34985	IPR005828 Major facilitator, sugar transporter-like	NA	0.929606	0.102061
PB.3898.9|PCITRI_00263:3930-31557(-)|UnnamedSample_HQ_transcript/44073	IPR005828 Major facilitator, sugar transporter-like	NA	0.945029	0.121128
PB.3899.1|PCITRI_00263:92918-95768(+)|UnnamedSample_HQ_transcript/29461	IPR025724 GAG-pre-integrase domain	scaff_00263	-1.42869	0.0102243
PB.39.1|PCITRI_00001:789509-950543(+)|UnnamedSample_HQ_transcript/6946	IPR000033 LDLR class B repeat,IPR001881 EGF-like calcium-binding domain,IPR002172 Low-density lipoprotein (LDL) receptor class A repeat	NA	0.275586	0.327038
PB.39.11|PCITRI_00001:789519-890949(+)|UnnamedSample_HQ_transcript/49170	IPR002172 Low-density lipoprotein (LDL) receptor class A repeat	NA	NA	NA
PB.39.12|PCITRI_00001:789519-950743(+)|UnnamedSample_HQ_transcript/5286	IPR002172 Low-density lipoprotein (LDL) receptor class A repeat,IPR001881 EGF-like calcium-binding domain,IPR000033 LDLR class B repeat	NA	0.0481539	0.879045
PB.39.13|PCITRI_00001:789519-950744(+)|UnnamedSample_HQ_transcript/5598	IPR000033 LDLR class B repeat,IPR001881 EGF-like calcium-binding domain,IPR002172 Low-density lipoprotein (LDL) receptor class A repeat	NA	0.145554	0.668896
PB.39.14|PCITRI_00001:789519-950743(+)|UnnamedSample_HQ_transcript/6108	IPR000033 LDLR class B repeat,IPR001881 EGF-like calcium-binding domain,IPR002172 Low-density lipoprotein (LDL) receptor class A repeat	NA	-0.0323354	0.929425
PB.39.15|PCITRI_00001:789519-950745(+)|UnnamedSample_HQ_transcript/6324	IPR002172 Low-density lipoprotein (LDL) receptor class A repeat,IPR000033 LDLR class B repeat,IPR001881 EGF-like calcium-binding domain	NA	-0.0581551	0.888603
PB.39.16|PCITRI_00001:789519-950744(+)|UnnamedSample_HQ_transcript/6406	IPR000033 LDLR class B repeat,IPR001881 EGF-like calcium-binding domain,IPR002172 Low-density lipoprotein (LDL) receptor class A repeat	NA	0.0452228	0.91373
PB.39.17|PCITRI_00001:789519-950545(+)|UnnamedSample_HQ_transcript/7757	IPR000033 LDLR class B repeat,IPR001881 EGF-like calcium-binding domain,IPR002172 Low-density lipoprotein (LDL) receptor class A repeat	NA	0.0969844	0.775877
PB.39.19|PCITRI_00001:789519-950250(+)|UnnamedSample_HQ_transcript/8490	IPR001881 EGF-like calcium-binding domain,IPR002172 Low-density lipoprotein (LDL) receptor class A repeat,IPR000033 LDLR class B repeat	NA	-0.243132	0.381009
PB.39.2|PCITRI_00001:789516-949388(+)|UnnamedSample_HQ_transcript/19632	IPR000033 LDLR class B repeat,IPR001881 EGF-like calcium-binding domain,IPR002172 Low-density lipoprotein (LDL) receptor class A repeat	NA	0.044414	0.896111
PB.39.21|PCITRI_00001:789519-950131(+)|UnnamedSample_HQ_transcript/9914	IPR001881 EGF-like calcium-binding domain,IPR002172 Low-density lipoprotein (LDL) receptor class A repeat	NA	0.0709331	0.844323
PB.39.22|PCITRI_00001:789583-949291(+)|UnnamedSample_HQ_transcript/29034	IPR000033 LDLR class B repeat,IPR002172 Low-density lipoprotein (LDL) receptor class A repeat,IPR001881 EGF-like calcium-binding domain	NA	-2.1267	0.00350956
PB.39.23|PCITRI_00001:789583-942538(+)|UnnamedSample_HQ_transcript/49832	IPR002172 Low-density lipoprotein (LDL) receptor class A repeat,IPR001881 EGF-like calcium-binding domain,IPR000033 LDLR class B repeat	NA	NA	NA
PB.39.24|PCITRI_00001:842236-843656(+)|UnnamedSample_HQ_transcript/86997	NA	scaff_00001	NA	NA
PB.39.25|PCITRI_00001:859772-861409(+)|UnnamedSample_HQ_transcript/76183	NA	scaff_00001	NA	NA
PB.39.26|PCITRI_00001:893371-896451(+)|UnnamedSample_HQ_transcript/24156	NA	scaff_00001	NA	NA
PB.39.27|PCITRI_00001:914223-915451(+)|UnnamedSample_HQ_transcript/95803	NA	scaff_00001	NA	NA
PB.39.3|PCITRI_00001:789516-947534(+)|UnnamedSample_HQ_transcript/32155	IPR000033 LDLR class B repeat,IPR002172 Low-density lipoprotein (LDL) receptor class A repeat,IPR001881 EGF-like calcium-binding domain	NA	-1.44059	0.0159409
PB.39.33|PCITRI_00001:938340-950750(+)|UnnamedSample_HQ_transcript/16503	IPR001881 EGF-like calcium-binding domain,IPR002172 Low-density lipoprotein (LDL) receptor class A repeat,IPR000033 LDLR class B repeat	NA	-0.0221285	0.953919
PB.39.38|PCITRI_00001:939418-950744(+)|UnnamedSample_HQ_transcript/26534	IPR000033 LDLR class B repeat	NA	0.39421	0.270202
PB.39.4|PCITRI_00001:789519-950250(+)|UnnamedSample_HQ_transcript/10442	IPR000033 LDLR class B repeat,IPR001881 EGF-like calcium-binding domain,IPR002172 Low-density lipoprotein (LDL) receptor class A repeat	NA	-0.998673	0.0889616
PB.39.5|PCITRI_00001:789519-949800(+)|UnnamedSample_HQ_transcript/14251	IPR000033 LDLR class B repeat,IPR001881 EGF-like calcium-binding domain,IPR002172 Low-density lipoprotein (LDL) receptor class A repeat	NA	-0.58463	0.0508256
PB.39.6|PCITRI_00001:789519-949679(+)|UnnamedSample_HQ_transcript/16305	IPR000033 LDLR class B repeat,IPR001881 EGF-like calcium-binding domain,IPR002172 Low-density lipoprotein (LDL) receptor class A repeat	NA	-0.973572	0.0099358
PB.39.8|PCITRI_00001:789519-949390(+)|UnnamedSample_HQ_transcript/20675	IPR000033 LDLR class B repeat,IPR001881 EGF-like calcium-binding domain,IPR002172 Low-density lipoprotein (LDL) receptor class A repeat	NA	-0.765313	0.0152922
PB.390.1|PCITRI_00010:699532-701743(+)|UnnamedSample_HQ_transcript/69148	IPR000608 Ubiquitin-conjugating enzyme E2	g634	0.085253	0.633473
PB.390.3|PCITRI_00010:699562-700733(+)|UnnamedSample_HQ_transcript/118309	IPR000608 Ubiquitin-conjugating enzyme E2	g634	0.0619044	0.775468
PB.3902.1|PCITRI_00263:104275-106915(-)|UnnamedSample_HQ_transcript/45577	IPR007705 Vesicle transport v-SNARE, N-terminal	g26548	0.416505	0.128163
PB.3902.2|PCITRI_00263:104275-106966(-)|UnnamedSample_HQ_transcript/64961	IPR007705 Vesicle transport v-SNARE, N-terminal	NA	0.530775	0.0543301
PB.3903.1|PCITRI_00263:116394-118556(+)|UnnamedSample_HQ_transcript/50949	NA	scaff_00263	2.5861	0.00225591
PB.3903.2|PCITRI_00263:116394-118268(+)|UnnamedSample_HQ_transcript/65172	NA	scaff_00263	2.57867	0.00242329
PB.3903.3|PCITRI_00263:116398-118115(+)|UnnamedSample_HQ_transcript/76514	NA	scaff_00263	2.65178	0.00243615
PB.3903.6|PCITRI_00263:116892-119355(+)|UnnamedSample_HQ_transcript/40880	NA	scaff_00263	2.59048	0.00219798
PB.3903.7|PCITRI_00263:117529-118864(+)|UnnamedSample_HQ_transcript/91017	NA	scaff_00263	2.62351	0.00339083
PB.3903.8|PCITRI_00263:118099-118552(+)|UnnamedSample_HQ_transcript/123987	NA	scaff_00263	2.47578	0.00607255
PB.3904.1|PCITRI_00263:151211-248167(+)|UnnamedSample_HQ_transcript/50757	IPR002156 Ribonuclease H domain	scaff_00503	1.48143	0.00503373
PB.3904.2|PCITRI_00263:183111-184651(+)|UnnamedSample_HQ_transcript/81188	NA	scaff_00263	NA	NA
PB.3904.3|PCITRI_00263:188115-246759(+)|UnnamedSample_HQ_transcript/88756	NA	NA	0.101138	0.855151
PB.3904.4|PCITRI_00263:188185-191319(+)|UnnamedSample_HQ_transcript/23681	NA	NA	-0.600394	0.239102
PB.3904.5|PCITRI_00263:188813-191511(+)|UnnamedSample_HQ_transcript/33576	NA	NA	NA	NA
PB.3905.1|PCITRI_00264:203719-207519(+)|UnnamedSample_HQ_transcript/12636	IPR005135 Endonuclease/exonuclease/phosphatase	scaff_00264	0.829616	0.0468171
PB.3906.1|PCITRI_00266:55573-58076(+)|UnnamedSample_HQ_transcript/65668	NA	g26599	0.415901	0.57515
PB.3907.1|PCITRI_00266:61801-65637(+)|UnnamedSample_HQ_transcript/51783	NA	g26600	1.22519	0.151146
PB.3907.2|PCITRI_00266:62122-65346(+)|UnnamedSample_HQ_transcript/79821	NA	g26600	1.3967	0.142286
PB.3908.1|PCITRI_00266:93215-101055(-)|UnnamedSample_HQ_transcript/9637	IPR043970 FUZ/MON1/HPS1, third Longin domain,IPR043971 FUZ/MON1/HPS1, second Longin domain	NA	0.219318	0.454058
PB.3908.3|PCITRI_00266:98790-101079(-)|UnnamedSample_HQ_transcript/49787	NA	g26606	0.102933	0.772534
PB.3909.1|PCITRI_00266:110434-115646(+)|UnnamedSample_HQ_transcript/19394	IPR019734 Tetratricopeptide repeat	NA	0.0226737	0.873555
PB.3909.2|PCITRI_00266:110439-115646(+)|UnnamedSample_HQ_transcript/18613	IPR019734 Tetratricopeptide repeat	NA	0.0306642	0.830059
PB.3909.3|PCITRI_00266:110469-115646(+)|UnnamedSample_HQ_transcript/18883	IPR019734 Tetratricopeptide repeat	g26607	0.0231429	0.871739
PB.3909.5|PCITRI_00266:110469-112782(+)|UnnamedSample_HQ_transcript/70319	IPR019734 Tetratricopeptide repeat	scaff_00266	-0.0701613	0.704693
PB.3912.1|PCITRI_00266:129083-217465(-)|UnnamedSample_HQ_transcript/16028	IPR001841 Zinc finger, RING-type	NA	-0.24743	0.244066
PB.3912.10|PCITRI_00266:160210-217465(-)|UnnamedSample_HQ_transcript/726	IPR003137 PA domain	NA	0.107069	0.736149
PB.3912.11|PCITRI_00266:179891-217465(-)|UnnamedSample_HQ_transcript/102141	IPR003137 PA domain	g26613	0.173875	0.588866
PB.3912.12|PCITRI_00266:186315-217455(-)|UnnamedSample_HQ_transcript/12988	IPR003137 PA domain	g26613	0.0563218	0.861944
PB.3912.13|PCITRI_00266:188483-217465(-)|UnnamedSample_HQ_transcript/77766	IPR003137 PA domain	g26613	0.0635888	0.844416
PB.3912.14|PCITRI_00266:206977-210727(-)|UnnamedSample_HQ_transcript/11467	NA	scaff_00266	NA	NA
PB.3912.2|PCITRI_00266:129571-217435(-)|UnnamedSample_HQ_transcript/25727	IPR001841 Zinc finger, RING-type	NA	-0.33578	0.127141
PB.3912.3|PCITRI_00266:129741-217465(-)|UnnamedSample_HQ_transcript/28123	IPR001841 Zinc finger, RING-type,IPR003137 PA domain	NA	-0.276033	0.226378
PB.3912.4|PCITRI_00266:129874-217465(-)|UnnamedSample_HQ_transcript/32661	IPR001841 Zinc finger, RING-type	NA	-0.29517	0.201432
PB.3912.5|PCITRI_00266:130154-217465(-)|UnnamedSample_HQ_transcript/41467	IPR001841 Zinc finger, RING-type	NA	-0.330831	0.152926
PB.3912.7|PCITRI_00266:130598-217465(-)|UnnamedSample_HQ_transcript/55384	IPR001841 Zinc finger, RING-type	NA	-0.222924	0.351278
PB.3912.8|PCITRI_00266:130598-192919(-)|UnnamedSample_HQ_transcript/80996	IPR001841 Zinc finger, RING-type	NA	-0.687491	0.0315296
PB.3912.9|PCITRI_00266:145066-147679(-)|UnnamedSample_HQ_transcript/36192	NA	g26612	NA	NA
PB.3913.1|PCITRI_00266:218771-223508(-)|UnnamedSample_HQ_transcript/18484	IPR002110 Ankyrin repeat,IPR011320 Ribonuclease H1, N-terminal	NA	-0.0135183	0.964895
PB.3913.2|PCITRI_00266:219106-223511(-)|UnnamedSample_HQ_transcript/25089	IPR011320 Ribonuclease H1, N-terminal,IPR002110 Ankyrin repeat	NA	-0.0679848	0.808549
PB.3913.3|PCITRI_00266:219267-223558(-)|UnnamedSample_HQ_transcript/27578	IPR011320 Ribonuclease H1, N-terminal,IPR002110 Ankyrin repeat	NA	-0.049337	0.878822
PB.3913.4|PCITRI_00266:219444-223580(-)|UnnamedSample_HQ_transcript/31441	IPR011320 Ribonuclease H1, N-terminal,IPR002110 Ankyrin repeat	NA	-0.0895544	0.759
PB.3914.2|PCITRI_00266:223740-224750(+)|UnnamedSample_HQ_transcript/108577	IPR040661 Leucine zipper with capping helix domain,IPR010776 Homologous-pairing protein 2, winged helix domain	g26617	0.0268273	0.950828
PB.3915.1|PCITRI_00266:227413-230658(-)|UnnamedSample_HQ_transcript/55344	NA	g26619	-0.223097	0.511101
PB.3915.2|PCITRI_00266:227550-230648(-)|UnnamedSample_HQ_transcript/61522	NA	g26619	-0.209683	0.428895
PB.3915.3|PCITRI_00266:227750-230655(-)|UnnamedSample_HQ_transcript/70841	NA	g26619	-0.202663	0.477701
PB.3915.4|PCITRI_00266:227750-230616(-)|UnnamedSample_HQ_transcript/76521	NA	NA	-0.17919	0.570336
PB.3915.5|PCITRI_00266:227865-230635(-)|UnnamedSample_HQ_transcript/77402	NA	NA	-0.0683786	0.891182
PB.3915.8|PCITRI_00266:228749-230648(-)|UnnamedSample_HQ_transcript/93242	NA	g26619	-0.216158	0.47387
PB.3916.1|PCITRI_00266:231220-234053(+)|UnnamedSample_HQ_transcript/30508	IPR000504 RNA recognition motif domain	NA	-0.793377	0.000484357
PB.3916.2|PCITRI_00266:231253-235803(+)|UnnamedSample_HQ_transcript/57668	NA	NA	0.398061	0.196447
PB.3916.3|PCITRI_00266:231268-239329(+)|UnnamedSample_HQ_transcript/53181	IPR005135 Endonuclease/exonuclease/phosphatase	NA	0.223056	0.177506
PB.3916.4|PCITRI_00266:231270-233819(+)|UnnamedSample_HQ_transcript/36647	IPR000504 RNA recognition motif domain	NA	-0.80724	0.000472568
PB.3916.5|PCITRI_00266:231281-233644(+)|UnnamedSample_HQ_transcript/46116	IPR000504 RNA recognition motif domain	scaff_00266	-0.73069	0.00177464
PB.3916.6|PCITRI_00266:231535-233819(+)|UnnamedSample_HQ_transcript/46381	IPR000504 RNA recognition motif domain	NA	-0.671059	0.00460651
PB.3916.7|PCITRI_00266:231861-233503(+)|UnnamedSample_HQ_transcript/76308	IPR000504 RNA recognition motif domain	scaff_00266	-0.682777	0.00192385
PB.3916.8|PCITRI_00266:232874-233819(+)|UnnamedSample_HQ_transcript/110870	NA	scaff_00266	-1.28722	0.09185
PB.3917.1|PCITRI_00266:233641-234238(-)|UnnamedSample_HQ_transcript/121275	NA	scaff_00266	0.275235	0.768061
PB.3918.1|PCITRI_00266:239056-242227(-)|UnnamedSample_HQ_transcript/37188	IPR019318 Guanine nucleotide exchange factor, Ric8	NA	-0.0709988	0.551202
PB.3918.2|PCITRI_00266:239057-242227(-)|UnnamedSample_HQ_transcript/34699	IPR019318 Guanine nucleotide exchange factor, Ric8	g26622	-0.101376	0.397913
PB.3918.5|PCITRI_00266:239184-242227(-)|UnnamedSample_HQ_transcript/39075	IPR019318 Guanine nucleotide exchange factor, Ric8	g26622	-0.115577	0.330794
PB.3918.6|PCITRI_00266:239184-242250(-)|UnnamedSample_HQ_transcript/40586	IPR019318 Guanine nucleotide exchange factor, Ric8	NA	-0.0871268	0.454602
PB.392.1|PCITRI_00010:701969-704743(-)|UnnamedSample_HQ_transcript/98034	IPR004130 GPN-loop GTPase	NA	0.623144	0.024561
PB.3920.10|PCITRI_00267:17470-30277(-)|UnnamedSample_HQ_transcript/1890	IPR003439 ABC transporter-like, ATP-binding domain	NA	0.0840246	0.593136
PB.3920.12|PCITRI_00267:17510-27337(-)|UnnamedSample_HQ_transcript/3518	IPR003439 ABC transporter-like, ATP-binding domain	NA	0.050598	0.759052
PB.3920.15|PCITRI_00267:17696-30800(-)|UnnamedSample_HQ_transcript/2114	IPR003439 ABC transporter-like, ATP-binding domain	NA	0.0371993	0.815719
PB.3920.16|PCITRI_00267:17696-23574(-)|UnnamedSample_HQ_transcript/26579	IPR003439 ABC transporter-like, ATP-binding domain	NA	0.195526	0.228492
PB.3920.17|PCITRI_00267:24436-30814(-)|UnnamedSample_HQ_transcript/40200	IPR003439 ABC transporter-like, ATP-binding domain	g15352	-0.230014	0.138546
PB.3920.18|PCITRI_00267:25052-30800(-)|UnnamedSample_HQ_transcript/59074	IPR003439 ABC transporter-like, ATP-binding domain	g15352	-0.200867	0.166971
PB.3920.5|PCITRI_00267:17469-30800(-)|UnnamedSample_HQ_transcript/1656	IPR003439 ABC transporter-like, ATP-binding domain	NA	0.027918	0.865254
PB.3920.6|PCITRI_00267:17469-30800(-)|UnnamedSample_HQ_transcript/1672	IPR003439 ABC transporter-like, ATP-binding domain	NA	0.00954424	0.959251
PB.3921.1|PCITRI_00267:38744-41700(-)|UnnamedSample_HQ_transcript/47309	IPR031804 Domain of unknown function DUF4743,IPR000086 NUDIX hydrolase domain	g26633	0.409825	0.00919878
PB.3921.3|PCITRI_00267:38838-41664(-)|UnnamedSample_HQ_transcript/55609	IPR031804 Domain of unknown function DUF4743,IPR000086 NUDIX hydrolase domain	NA	0.716368	0.0162686
PB.3921.4|PCITRI_00267:38896-41668(-)|UnnamedSample_HQ_transcript/54609	IPR031804 Domain of unknown function DUF4743,IPR000086 NUDIX hydrolase domain	g26633	0.375169	0.0110071
PB.3922.1|PCITRI_00267:41781-42842(+)|UnnamedSample_HQ_transcript/116015	IPR008610 Eukaryotic rRNA processing	g26634	0.375117	0.202057
PB.3923.1|PCITRI_00267:43278-47419(-)|UnnamedSample_HQ_transcript/64929	NA	g26635	0.0664542	0.871913
PB.3924.1|PCITRI_00267:48721-49294(+)|UnnamedSample_HQ_transcript/124536	NA	g26636	-0.00300897	0.993468
PB.3925.1|PCITRI_00267:50166-54296(-)|UnnamedSample_HQ_transcript/107043	IPR022775 AP complex, mu/sigma subunit	g26637	0.109482	0.423254
PB.3925.2|PCITRI_00267:50166-54582(-)|UnnamedSample_HQ_transcript/98088	IPR022775 AP complex, mu/sigma subunit	g26637	0.0954741	0.4516
PB.3925.3|PCITRI_00267:50322-54584(-)|UnnamedSample_HQ_transcript/105952	IPR022775 AP complex, mu/sigma subunit	g26637	0.141936	0.320649
PB.3925.5|PCITRI_00267:51143-54584(-)|UnnamedSample_HQ_transcript/23565	IPR022775 AP complex, mu/sigma subunit	g26637	0.307644	0.117301
PB.3925.7|PCITRI_00267:51143-54644(-)|UnnamedSample_HQ_transcript/54077	IPR022775 AP complex, mu/sigma subunit	NA	0.292425	0.106802
PB.3925.8|PCITRI_00267:51143-54589(-)|UnnamedSample_HQ_transcript/57498	IPR022775 AP complex, mu/sigma subunit	NA	0.264527	0.147693
PB.3925.9|PCITRI_00267:51731-54582(-)|UnnamedSample_HQ_transcript/39323	IPR022775 AP complex, mu/sigma subunit	g26637	0.438498	0.0587321
PB.3926.1|PCITRI_00267:54861-55901(+)|UnnamedSample_HQ_transcript/107460	IPR013087 Zinc finger C2H2-type	g26638	0.365174	0.453799
PB.3926.2|PCITRI_00267:54871-56025(+)|UnnamedSample_HQ_transcript/98787	IPR013087 Zinc finger C2H2-type	g26638	0.256529	0.528794
PB.3927.1|PCITRI_00267:58585-65480(+)|UnnamedSample_HQ_transcript/19149	IPR006048 Alpha-amylase/branching enzyme, C-terminal all beta,IPR004193 Glycoside hydrolase, family 13, N-terminal,IPR006047 Glycosyl hydrolase, family 13, catalytic domain	NA	0.597893	0.0970593
PB.3927.12|PCITRI_00267:61103-70335(+)|UnnamedSample_HQ_transcript/81587	IPR001781 Zinc finger, LIM-type	NA	-0.723067	0.0653438
PB.3927.13|PCITRI_00267:61106-65478(+)|UnnamedSample_HQ_transcript/24094	IPR006048 Alpha-amylase/branching enzyme, C-terminal all beta,IPR004193 Glycoside hydrolase, family 13, N-terminal,IPR006047 Glycosyl hydrolase, family 13, catalytic domain	NA	0.616568	0.0912149
PB.3927.14|PCITRI_00267:61120-64993(+)|UnnamedSample_HQ_transcript/36941	IPR006048 Alpha-amylase/branching enzyme, C-terminal all beta,IPR004193 Glycoside hydrolase, family 13, N-terminal,IPR006047 Glycosyl hydrolase, family 13, catalytic domain	NA	0.51323	0.187774
PB.3927.21|PCITRI_00267:65396-70338(+)|UnnamedSample_HQ_transcript/81336	IPR001781 Zinc finger, LIM-type	NA	-0.942322	0.0738867
PB.3927.22|PCITRI_00267:65408-70338(+)|UnnamedSample_HQ_transcript/76038	IPR001781 Zinc finger, LIM-type	NA	-0.472288	0.248374
PB.3927.23|PCITRI_00267:65410-70339(+)|UnnamedSample_HQ_transcript/76480	IPR001781 Zinc finger, LIM-type	NA	-0.907304	0.0809741
PB.3927.24|PCITRI_00267:66159-70287(+)|UnnamedSample_HQ_transcript/50871	IPR001781 Zinc finger, LIM-type	NA	-1.35987	0.0620049
PB.3927.25|PCITRI_00267:67737-70339(+)|UnnamedSample_HQ_transcript/60691	IPR001781 Zinc finger, LIM-type	g26644	-0.846627	0.020103
PB.3927.26|PCITRI_00267:68125-70458(+)|UnnamedSample_HQ_transcript/73194	IPR001781 Zinc finger, LIM-type	g26644	-1.0586	0.0289593
PB.3927.27|PCITRI_00267:68192-70205(+)|UnnamedSample_HQ_transcript/89277	IPR001781 Zinc finger, LIM-type	g26644	-1.22612	0.0173561
PB.3927.28|PCITRI_00267:68406-70338(+)|UnnamedSample_HQ_transcript/89511	IPR001781 Zinc finger, LIM-type	g26644	-1.28809	0.0725497
PB.3927.3|PCITRI_00267:60944-64995(+)|UnnamedSample_HQ_transcript/32430	IPR006048 Alpha-amylase/branching enzyme, C-terminal all beta,IPR004193 Glycoside hydrolase, family 13, N-terminal,IPR006047 Glycosyl hydrolase, family 13, catalytic domain	NA	0.54291	0.178078
PB.3927.4|PCITRI_00267:61034-70335(+)|UnnamedSample_HQ_transcript/82186	IPR001781 Zinc finger, LIM-type	NA	-0.935044	0.0561144
PB.3927.5|PCITRI_00267:61037-65407(+)|UnnamedSample_HQ_transcript/22806	IPR006048 Alpha-amylase/branching enzyme, C-terminal all beta,IPR004193 Glycoside hydrolase, family 13, N-terminal,IPR006047 Glycosyl hydrolase, family 13, catalytic domain	NA	0.592872	0.0985517
PB.3927.6|PCITRI_00267:61040-65466(+)|UnnamedSample_HQ_transcript/14499	IPR006048 Alpha-amylase/branching enzyme, C-terminal all beta,IPR006047 Glycosyl hydrolase, family 13, catalytic domain,IPR004193 Glycoside hydrolase, family 13, N-terminal	g26643	0.586086	0.115305
PB.3927.7|PCITRI_00267:61059-65119(+)|UnnamedSample_HQ_transcript/32748	IPR006048 Alpha-amylase/branching enzyme, C-terminal all beta,IPR004193 Glycoside hydrolase, family 13, N-terminal,IPR006047 Glycosyl hydrolase, family 13, catalytic domain	NA	0.52006	0.171739
PB.3927.8|PCITRI_00267:61079-70351(+)|UnnamedSample_HQ_transcript/5227	IPR001781 Zinc finger, LIM-type,IPR006048 Alpha-amylase/branching enzyme, C-terminal all beta,IPR004193 Glycoside hydrolase, family 13, N-terminal,IPR006047 Glycosyl hydrolase, family 13, catalytic domain	NA	0.499525	0.112569
PB.3927.9|PCITRI_00267:61079-70053(+)|UnnamedSample_HQ_transcript/94264	IPR001781 Zinc finger, LIM-type	NA	-0.509503	0.103141
PB.3928.1|PCITRI_00267:56031-59814(-)|UnnamedSample_HQ_transcript/61325	IPR001806 Small GTPase	NA	-0.433165	0.0320577
PB.3928.10|PCITRI_00267:56593-58168(-)|UnnamedSample_HQ_transcript/103324	IPR001806 Small GTPase	NA	-0.419077	0.085096
PB.3929.2|PCITRI_00267:70525-72599(-)|UnnamedSample_HQ_transcript/77649	NA	NA	0.0248847	0.900417
PB.3929.3|PCITRI_00267:71899-72862(-)|UnnamedSample_HQ_transcript/112293	NA	g26645	-0.0797935	0.811902
PB.3929.4|PCITRI_00267:71918-72692(-)|UnnamedSample_HQ_transcript/115364	NA	g26645	0.0194595	0.956813
PB.393.4|PCITRI_00010:711271-712932(-)|UnnamedSample_HQ_transcript/85062	IPR012883 ERp29, N-terminal,IPR011679 Endoplasmic reticulum resident protein 29, C-terminal	g638	0.532723	0.0882643
PB.393.5|PCITRI_00010:711912-712772(-)|UnnamedSample_HQ_transcript/120217	IPR012883 ERp29, N-terminal	g638	0.586834	0.0667038
PB.3930.1|PCITRI_00267:73257-175857(+)|UnnamedSample_HQ_transcript/4849	IPR001478 PDZ domain,IPR001611 Leucine-rich repeat	NA	-1.16053	0.00118385
PB.3930.10|PCITRI_00267:73258-80523(+)|UnnamedSample_HQ_transcript/635	NA	g26646	NA	NA
PB.3930.11|PCITRI_00267:73258-74959(+)|UnnamedSample_HQ_transcript/73069	NA	scaff_00267	NA	NA
PB.3930.12|PCITRI_00267:73261-168734(+)|UnnamedSample_HQ_transcript/7920	IPR001478 PDZ domain,IPR001611 Leucine-rich repeat	NA	-2.08126	0.013304
PB.3930.13|PCITRI_00267:73267-168899(+)|UnnamedSample_HQ_transcript/6587	IPR001478 PDZ domain,IPR001611 Leucine-rich repeat	g26646	-1.36701	0.00107247
PB.3930.14|PCITRI_00267:73282-178775(+)|UnnamedSample_HQ_transcript/1912	IPR001478 PDZ domain,IPR001611 Leucine-rich repeat	NA	-0.353533	0.125473
PB.3930.15|PCITRI_00267:73297-157457(+)|UnnamedSample_HQ_transcript/49261	IPR001611 Leucine-rich repeat	g26646	-1.85927	0.00738054
PB.3930.16|PCITRI_00267:73329-177692(+)|UnnamedSample_HQ_transcript/3649	IPR001611 Leucine-rich repeat,IPR001478 PDZ domain	NA	-0.551152	0.00441419
PB.3930.17|PCITRI_00267:73378-163302(+)|UnnamedSample_HQ_transcript/16059	IPR001611 Leucine-rich repeat,IPR001478 PDZ domain	g26646	-1.43317	0.00166985
PB.3930.18|PCITRI_00267:118671-122540(+)|UnnamedSample_HQ_transcript/11993	NA	scaff_00267	NA	NA
PB.3930.19|PCITRI_00267:141602-168899(+)|UnnamedSample_HQ_transcript/14893	IPR001478 PDZ domain,IPR001611 Leucine-rich repeat	g26646	-1.30556	0.00118321
PB.3930.2|PCITRI_00267:73257-157457(+)|UnnamedSample_HQ_transcript/49413	IPR001611 Leucine-rich repeat	g26646	-1.62123	0.00168531
PB.3930.22|PCITRI_00267:150014-155118(+)|UnnamedSample_HQ_transcript/3729	NA	scaff_00267	-0.540374	0.301624
PB.3930.24|PCITRI_00267:152950-173209(+)|UnnamedSample_HQ_transcript/10875	IPR001478 PDZ domain	NA	-0.198234	0.493775
PB.3930.25|PCITRI_00267:156677-168919(+)|UnnamedSample_HQ_transcript/56471	IPR001478 PDZ domain	NA	-0.989082	0.0438491
PB.3930.27|PCITRI_00267:157866-178773(+)|UnnamedSample_HQ_transcript/10993	IPR001478 PDZ domain	NA	-0.247266	0.282409
PB.3930.28|PCITRI_00267:157866-178772(+)|UnnamedSample_HQ_transcript/603	IPR001478 PDZ domain	NA	-0.0809764	0.718811
PB.3930.29|PCITRI_00267:157866-168734(+)|UnnamedSample_HQ_transcript/65010	IPR001478 PDZ domain	NA	-0.990128	0.0359885
PB.3930.3|PCITRI_00267:73257-175857(+)|UnnamedSample_HQ_transcript/5697	IPR001478 PDZ domain,IPR001611 Leucine-rich repeat	NA	-0.968454	0.0140869
PB.3930.30|PCITRI_00267:157887-173209(+)|UnnamedSample_HQ_transcript/6853	IPR001478 PDZ domain	NA	-0.205741	0.429845
PB.3930.31|PCITRI_00267:157894-178776(+)|UnnamedSample_HQ_transcript/12526	IPR001478 PDZ domain	NA	-0.341075	0.124841
PB.3930.32|PCITRI_00267:157894-173209(+)|UnnamedSample_HQ_transcript/15774	IPR001478 PDZ domain	NA	-0.193668	0.48176
PB.3930.33|PCITRI_00267:157894-168734(+)|UnnamedSample_HQ_transcript/53780	IPR001478 PDZ domain	NA	NA	NA
PB.3930.34|PCITRI_00267:157894-168961(+)|UnnamedSample_HQ_transcript/61392	IPR001478 PDZ domain	NA	-0.971995	0.0303865
PB.3930.35|PCITRI_00267:157896-168899(+)|UnnamedSample_HQ_transcript/56938	IPR001478 PDZ domain	NA	-1.05942	0.00145595
PB.3930.36|PCITRI_00267:157913-178778(+)|UnnamedSample_HQ_transcript/14705	IPR001478 PDZ domain	NA	-0.257396	0.203278
PB.3930.37|PCITRI_00267:157913-178772(+)|UnnamedSample_HQ_transcript/6220	IPR001478 PDZ domain	NA	-0.122905	0.546713
PB.3930.5|PCITRI_00267:73257-168899(+)|UnnamedSample_HQ_transcript/7669	IPR001478 PDZ domain,IPR001611 Leucine-rich repeat	NA	-1.87632	0.0125051
PB.3930.6|PCITRI_00267:73257-168899(+)|UnnamedSample_HQ_transcript/7969	IPR001478 PDZ domain,IPR001611 Leucine-rich repeat	NA	-1.9767	0.0100084
PB.3930.7|PCITRI_00267:73258-178772(+)|UnnamedSample_HQ_transcript/1513	IPR001611 Leucine-rich repeat,IPR001478 PDZ domain	NA	-0.338624	0.166651
PB.3930.8|PCITRI_00267:73258-78495(+)|UnnamedSample_HQ_transcript/3637	NA	g26646	NA	NA
PB.3930.9|PCITRI_00267:73258-176193(+)|UnnamedSample_HQ_transcript/5641	IPR001611 Leucine-rich repeat,IPR001478 PDZ domain	NA	-0.955846	0.00184636
PB.3931.1|PCITRI_00267:162988-164209(-)|UnnamedSample_HQ_transcript/96112	NA	scaff_00267	-0.855244	0.068685
PB.3932.1|PCITRI_00267:181043-183583(-)|UnnamedSample_HQ_transcript/38584	NA	g26648	-0.106431	0.830391
PB.3934.1|PCITRI_00267:254343-256902(+)|UnnamedSample_HQ_transcript/37760	NA	scaff_00267	NA	NA
PB.3935.1|PCITRI_00267:260446-261474(-)|UnnamedSample_HQ_transcript/104948	NA	scaff_00267,scaff_03725	NA	NA
PB.3936.1|PCITRI_00268:4508-10688(+)|UnnamedSample_HQ_transcript/82615	IPR012315 KASH domain	g12746	NA	NA
PB.3937.1|PCITRI_00268:152857-205517(+)|UnnamedSample_HQ_transcript/6349	IPR013767 PAS fold,IPR013655 PAS fold-3	g26656	-0.0164324	0.951143
PB.3938.1|PCITRI_00268:206189-209156(-)|UnnamedSample_HQ_transcript/59762	NA	g26657	1.70731	0.0504357
PB.3938.2|PCITRI_00268:207222-209217(-)|UnnamedSample_HQ_transcript/98719	NA	g26657	1.77115	0.0593107
PB.394.1|PCITRI_00010:713033-714927(-)|UnnamedSample_HQ_transcript/76315	IPR009038 GOLD domain	NA	0.367011	0.11119
PB.394.7|PCITRI_00010:713552-715062(-)|UnnamedSample_HQ_transcript/94699	IPR009038 GOLD domain	NA	0.567474	0.0427905
PB.3940.10|PCITRI_00268:216397-242783(-)|UnnamedSample_HQ_transcript/6226	IPR004177 DDHD domain,IPR001666 Phosphatidylinositol transfer protein	NA	0.142696	0.424209
PB.3940.11|PCITRI_00268:216397-254561(-)|UnnamedSample_HQ_transcript/6308	IPR001666 Phosphatidylinositol transfer protein,IPR004177 DDHD domain	NA	0.143092	0.380826
PB.3940.12|PCITRI_00268:216397-242783(-)|UnnamedSample_HQ_transcript/6589	IPR001666 Phosphatidylinositol transfer protein,IPR004177 DDHD domain	NA	0.141017	0.431052
PB.3940.18|PCITRI_00268:221164-254527(-)|UnnamedSample_HQ_transcript/68437	IPR001666 Phosphatidylinositol transfer protein	NA	-0.0291677	0.863975
PB.3940.19|PCITRI_00268:253693-254330(-)|UnnamedSample_HQ_transcript/120160	NA	scaff_00268	NA	NA
PB.3940.7|PCITRI_00268:216397-254561(-)|UnnamedSample_HQ_transcript/5371	IPR004177 DDHD domain,IPR001666 Phosphatidylinositol transfer protein	NA	0.130899	0.451208
PB.3940.8|PCITRI_00268:216397-254561(-)|UnnamedSample_HQ_transcript/5715	IPR001666 Phosphatidylinositol transfer protein,IPR004177 DDHD domain	NA	0.129258	0.458588
PB.3940.9|PCITRI_00268:216397-254561(-)|UnnamedSample_HQ_transcript/6043	IPR001666 Phosphatidylinositol transfer protein,IPR004177 DDHD domain	NA	0.138428	0.424121
PB.3941.2|PCITRI_00268:254947-259140(+)|UnnamedSample_HQ_transcript/29328	NA	g26660	-0.104917	0.602105
PB.3941.4|PCITRI_00268:255040-259023(+)|UnnamedSample_HQ_transcript/34138	NA	g26660	-0.0993846	0.633124
PB.3941.5|PCITRI_00268:255266-257688(+)|UnnamedSample_HQ_transcript/83412	NA	NA	0.189432	0.663359
PB.3942.1|PCITRI_00268:259044-261180(-)|UnnamedSample_HQ_transcript/59200	IPR022755 Zinc finger, double-stranded RNA binding	g26661	0.61302	0.00722318
PB.3942.2|PCITRI_00268:259131-261180(-)|UnnamedSample_HQ_transcript/67171	IPR022755 Zinc finger, double-stranded RNA binding	NA	0.634492	0.00797638
PB.3942.4|PCITRI_00268:260238-261206(-)|UnnamedSample_HQ_transcript/113509	IPR022755 Zinc finger, double-stranded RNA binding	g26661	0.564564	0.0608427
PB.3942.5|PCITRI_00268:260518-261180(-)|UnnamedSample_HQ_transcript/123294	IPR022755 Zinc finger, double-stranded RNA binding	g26661	0.710278	0.072042
PB.3943.1|PCITRI_00268:266042-267875(-)|UnnamedSample_HQ_transcript/95937	IPR013103 Reverse transcriptase, RNA-dependent DNA polymerase	scaff_00268	-2.41365	0.0496345
PB.3945.1|PCITRI_00269:74723-89600(+)|UnnamedSample_HQ_transcript/75645	IPR000618 Insect cuticle protein	g26667	-1.45515	0.28424
PB.3945.2|PCITRI_00269:74727-89460(+)|UnnamedSample_HQ_transcript/82643	IPR000618 Insect cuticle protein	g26667	-1.51769	0.283492
PB.3946.1|PCITRI_00269:203630-218335(+)|UnnamedSample_HQ_transcript/14674	IPR002641 Patatin-like phospholipase domain	NA	-1.16104	0.000751261
PB.3946.10|PCITRI_00269:210894-218277(+)|UnnamedSample_HQ_transcript/46755	NA	NA	-1.03316	0.00117366
PB.3946.16|PCITRI_00269:216962-218278(+)|UnnamedSample_HQ_transcript/93865	NA	g26669	-0.733471	0.00736059
PB.3946.2|PCITRI_00269:203633-218278(+)|UnnamedSample_HQ_transcript/17124	IPR002641 Patatin-like phospholipase domain	NA	-1.19443	0.000583124
PB.3946.3|PCITRI_00269:203644-218331(+)|UnnamedSample_HQ_transcript/15062	IPR002641 Patatin-like phospholipase domain	NA	-1.1899	0.000633569
PB.3946.8|PCITRI_00269:204304-206752(+)|UnnamedSample_HQ_transcript/51052	NA	g26669	-1.74751	0.000226197
PB.3947.1|PCITRI_00269:212380-213081(-)|UnnamedSample_HQ_transcript/118163	NA	scaff_00269	-0.620293	0.247021
PB.3948.1|PCITRI_00270:164036-165071(+)|UnnamedSample_HQ_transcript/109227	NA	g26701	NA	NA
PB.3949.1|PCITRI_00270:165440-172022(-)|UnnamedSample_HQ_transcript/31771	IPR011701 Major facilitator superfamily	NA	0.259788	0.32252
PB.395.2|PCITRI_00010:715248-721487(-)|UnnamedSample_HQ_transcript/22309	IPR002300 Aminoacyl-tRNA synthetase, class Ia,IPR013155 Methionyl/Valyl/Leucyl/Isoleucyl-tRNA synthetase, anticodon-binding	g640	0.674717	0.00147033
PB.395.5|PCITRI_00010:717963-719763(-)|UnnamedSample_HQ_transcript/94208	IPR002300 Aminoacyl-tRNA synthetase, class Ia	g640	0.475135	0.0224283
PB.3950.1|PCITRI_00270:172296-176348(+)|UnnamedSample_HQ_transcript/31066	IPR022035 PCIF1, WW domain,IPR001202 WW domain	NA	-0.200563	0.256656
PB.3951.1|PCITRI_00270:177616-235020(+)|UnnamedSample_HQ_transcript/4421	IPR001680 WD40 repeat	NA	0.200004	0.451881
PB.3951.11|PCITRI_00270:177676-234800(+)|UnnamedSample_HQ_transcript/7661	IPR001680 WD40 repeat	NA	-0.784305	0.0226782
PB.3951.12|PCITRI_00270:177683-235018(+)|UnnamedSample_HQ_transcript/5284	IPR001680 WD40 repeat	NA	0.0221068	0.928467
PB.3951.15|PCITRI_00270:178421-234800(+)|UnnamedSample_HQ_transcript/11432	IPR001680 WD40 repeat	NA	-0.626398	0.0904585
PB.3951.2|PCITRI_00270:177638-234800(+)|UnnamedSample_HQ_transcript/5510	IPR001680 WD40 repeat	NA	-0.716625	0.0979939
PB.3951.25|PCITRI_00270:185349-234800(+)|UnnamedSample_HQ_transcript/39851	NA	NA	0.292335	0.397831
PB.3951.4|PCITRI_00270:177644-190068(+)|UnnamedSample_HQ_transcript/40922	IPR001680 WD40 repeat	NA	-0.803666	0.0460408
PB.3951.5|PCITRI_00270:177653-235021(+)|UnnamedSample_HQ_transcript/4278	IPR001680 WD40 repeat	NA	0.172121	0.50893
PB.3951.6|PCITRI_00270:177653-234827(+)|UnnamedSample_HQ_transcript/6665	IPR001680 WD40 repeat	NA	-0.359231	0.228605
PB.3951.7|PCITRI_00270:177655-235020(+)|UnnamedSample_HQ_transcript/4678	IPR001680 WD40 repeat	NA	0.0655406	0.792926
PB.3951.8|PCITRI_00270:177665-235018(+)|UnnamedSample_HQ_transcript/5087	IPR001680 WD40 repeat	NA	-0.0965701	0.646682
PB.3951.9|PCITRI_00270:177665-234802(+)|UnnamedSample_HQ_transcript/5931	IPR001680 WD40 repeat	NA	-0.537597	0.152502
PB.3952.1|PCITRI_00270:190046-191501(-)|UnnamedSample_HQ_transcript/93937	NA	g26706	-2.07671	0.284216
PB.3953.2|PCITRI_00270:200702-205705(-)|UnnamedSample_HQ_transcript/74364	IPR000618 Insect cuticle protein	NA	-1.88527	0.100073
PB.3953.4|PCITRI_00270:200709-205702(-)|UnnamedSample_HQ_transcript/60955	IPR000618 Insect cuticle protein	g26707	-1.82097	0.155509
PB.3953.5|PCITRI_00270:200709-205704(-)|UnnamedSample_HQ_transcript/72353	IPR000618 Insect cuticle protein	NA	-1.94835	0.0982667
PB.3953.6|PCITRI_00270:200711-205697(-)|UnnamedSample_HQ_transcript/68011	IPR000618 Insect cuticle protein	NA	-1.97287	0.10832
PB.3955.10|PCITRI_00270:250893-256803(-)|UnnamedSample_HQ_transcript/70163	IPR000182 GNAT domain,IPR007197 Radical SAM,IPR032432 Radical SAM, C-terminal extension	NA	0.250837	0.447756
PB.3955.11|PCITRI_00270:253969-256752(-)|UnnamedSample_HQ_transcript/73730	IPR032432 Radical SAM, C-terminal extension,IPR007197 Radical SAM	g26711	0.0301081	0.913509
PB.3955.7|PCITRI_00270:250297-256769(-)|UnnamedSample_HQ_transcript/44391	IPR007197 Radical SAM,IPR032432 Radical SAM, C-terminal extension,IPR000182 GNAT domain	NA	0.1509	0.49432
PB.3957.1|PCITRI_00271:86285-86623(+)|UnnamedSample_HQ_transcript/125034	NA	scaff_00271	2.08894	0.00433814
PB.3959.10|PCITRI_00271:114169-117387(-)|UnnamedSample_HQ_transcript/72560	IPR039429 Serine hydroxymethyltransferase-like domain	NA	0.444291	0.041306
PB.3959.12|PCITRI_00271:114434-117337(-)|UnnamedSample_HQ_transcript/86416	IPR039429 Serine hydroxymethyltransferase-like domain	g26718	0.392643	0.0641094
PB.3959.13|PCITRI_00271:114439-118065(-)|UnnamedSample_HQ_transcript/86285	IPR039429 Serine hydroxymethyltransferase-like domain	g26718	0.412137	0.0620771
PB.3959.15|PCITRI_00271:115055-118076(-)|UnnamedSample_HQ_transcript/102863	IPR039429 Serine hydroxymethyltransferase-like domain	g26718	0.487573	0.165812
PB.3959.3|PCITRI_00271:114169-118506(-)|UnnamedSample_HQ_transcript/53495	IPR039429 Serine hydroxymethyltransferase-like domain	g26718	0.397396	0.063393
PB.3959.4|PCITRI_00271:114169-118504(-)|UnnamedSample_HQ_transcript/64306	IPR039429 Serine hydroxymethyltransferase-like domain	NA	0.374896	0.0651509
PB.3959.5|PCITRI_00271:114169-118345(-)|UnnamedSample_HQ_transcript/66299	IPR039429 Serine hydroxymethyltransferase-like domain	NA	0.438089	0.0407668
PB.3959.6|PCITRI_00271:114169-118770(-)|UnnamedSample_HQ_transcript/71792	IPR039429 Serine hydroxymethyltransferase-like domain	NA	0.451268	0.0385805
PB.3959.8|PCITRI_00271:114169-117230(-)|UnnamedSample_HQ_transcript/74570	IPR039429 Serine hydroxymethyltransferase-like domain	NA	0.419783	0.049756
PB.3959.9|PCITRI_00271:114169-117387(-)|UnnamedSample_HQ_transcript/75588	IPR039429 Serine hydroxymethyltransferase-like domain	NA	0.446312	0.0406315
PB.396.1|PCITRI_00010:722364-728481(+)|UnnamedSample_HQ_transcript/23217	IPR031692 EH domain-containing protein, N-terminal,IPR045063 Dynamin, N-terminal,IPR000261 EH domain,IPR040990 Domain of unknown function DUF5600	g641	0.236374	0.091187
PB.396.2|PCITRI_00010:722704-728380(+)|UnnamedSample_HQ_transcript/31823	IPR031692 EH domain-containing protein, N-terminal,IPR000261 EH domain,IPR040990 Domain of unknown function DUF5600,IPR045063 Dynamin, N-terminal	g641	0.186312	0.115925
PB.3960.1|PCITRI_00271:121102-122227(+)|UnnamedSample_HQ_transcript/111420	IPR041492 Haloacid dehalogenase-like hydrolase	g26720	2.31919	0.00690467
PB.3960.2|PCITRI_00271:121282-122221(+)|UnnamedSample_HQ_transcript/116635	IPR041492 Haloacid dehalogenase-like hydrolase	g26720	2.83807	0.00176388
PB.3961.1|PCITRI_00271:122984-124509(+)|UnnamedSample_HQ_transcript/104166	IPR041492 Haloacid dehalogenase-like hydrolase	g26721	2.91004	0.00799427
PB.3961.2|PCITRI_00271:122985-124667(+)|UnnamedSample_HQ_transcript/97753	IPR041492 Haloacid dehalogenase-like hydrolase	g26721	2.92851	0.00739018
PB.3962.1|PCITRI_00271:154448-156275(+)|UnnamedSample_HQ_transcript/77332	IPR041492 Haloacid dehalogenase-like hydrolase	g26722	0.494721	0.050845
PB.3963.1|PCITRI_00271:156561-157917(+)|UnnamedSample_HQ_transcript/104578	IPR041492 Haloacid dehalogenase-like hydrolase	g26723	0.96931	0.00149117
PB.3964.2|PCITRI_00271:158253-159413(+)|UnnamedSample_HQ_transcript/106469	IPR041492 Haloacid dehalogenase-like hydrolase	g26724	0.203249	0.558878
PB.3964.3|PCITRI_00271:158253-159754(+)|UnnamedSample_HQ_transcript/93120	IPR041492 Haloacid dehalogenase-like hydrolase	g26724	0.339359	0.266278
PB.3965.1|PCITRI_00271:184579-214155(-)|UnnamedSample_HQ_transcript/112531	IPR001356 Homeobox domain	g26726	-1.36272	0.00143857
PB.3965.2|PCITRI_00271:184579-214330(-)|UnnamedSample_HQ_transcript/56426	IPR001356 Homeobox domain	g26726	-1.51739	0.00122771
PB.3965.3|PCITRI_00271:184579-214152(-)|UnnamedSample_HQ_transcript/61947	IPR001356 Homeobox domain	NA	-1.49984	0.0013527
PB.3965.4|PCITRI_00271:184580-214178(-)|UnnamedSample_HQ_transcript/80624	IPR001356 Homeobox domain	NA	-1.38579	0.0013002
PB.3965.5|PCITRI_00271:184724-214294(-)|UnnamedSample_HQ_transcript/64596	IPR001356 Homeobox domain	g26726	-1.25945	0.00871033
PB.3965.8|PCITRI_00271:185356-214258(-)|UnnamedSample_HQ_transcript/96769	NA	g26726	-1.53201	0.00158262
PB.3965.9|PCITRI_00271:199684-214122(-)|UnnamedSample_HQ_transcript/79606	IPR001356 Homeobox domain	g26726	-1.50253	0.00172007
PB.3966.13|PCITRI_00272:5169-9609(-)|UnnamedSample_HQ_transcript/33220	IPR000738 WHEP-TRS domain,IPR020059 Glutamyl/glutaminyl-tRNA synthetase, class Ib, anti-codon binding domain,IPR020058 Glutamyl/glutaminyl-tRNA synthetase, class Ib, catalytic domain,IPR004046 Glutathione S-transferase, C-terminal	NA	-0.205886	0.305726
PB.3966.21|PCITRI_00272:6101-9405(-)|UnnamedSample_HQ_transcript/53448	IPR020058 Glutamyl/glutaminyl-tRNA synthetase, class Ib, catalytic domain,IPR020059 Glutamyl/glutaminyl-tRNA synthetase, class Ib, anti-codon binding domain,IPR004046 Glutathione S-transferase, C-terminal	NA	-0.267695	0.140796
PB.3966.23|PCITRI_00272:6863-9592(-)|UnnamedSample_HQ_transcript/68546	IPR020058 Glutamyl/glutaminyl-tRNA synthetase, class Ib, catalytic domain,IPR004046 Glutathione S-transferase, C-terminal	NA	-0.236393	0.305732
PB.3966.25|PCITRI_00272:6975-9301(-)|UnnamedSample_HQ_transcript/87927	IPR020058 Glutamyl/glutaminyl-tRNA synthetase, class Ib, catalytic domain,IPR004046 Glutathione S-transferase, C-terminal	NA	-0.306736	0.164322
PB.3966.3|PCITRI_00272:1306-9615(-)|UnnamedSample_HQ_transcript/2082	IPR020058 Glutamyl/glutaminyl-tRNA synthetase, class Ib, catalytic domain,IPR004046 Glutathione S-transferase, C-terminal,IPR020059 Glutamyl/glutaminyl-tRNA synthetase, class Ib, anti-codon binding domain,IPR000738 WHEP-TRS domain,IPR002314 Aminoacyl-tRNA synthetase, class II (G/ P/ S/T),IPR004154 Anticodon-binding,IPR016061 Proline-tRNA ligase, class II, C-terminal	NA	0.0262199	0.89793
PB.3966.6|PCITRI_00272:1306-9340(-)|UnnamedSample_HQ_transcript/3193	IPR002314 Aminoacyl-tRNA synthetase, class II (G/ P/ S/T),IPR000738 WHEP-TRS domain,IPR004046 Glutathione S-transferase, C-terminal,IPR004154 Anticodon-binding,IPR016061 Proline-tRNA ligase, class II, C-terminal,IPR020058 Glutamyl/glutaminyl-tRNA synthetase, class Ib, catalytic domain,IPR020059 Glutamyl/glutaminyl-tRNA synthetase, class Ib, anti-codon binding domain	NA	0.0338469	0.858862
PB.3967.1|PCITRI_00272:9887-12819(+)|UnnamedSample_HQ_transcript/35626	IPR029309 Calcium-responsive transcription factor,IPR007527 Zinc finger, SWIM-type,IPR018289 MULE transposase domain	NA	0.115823	0.631081
PB.3968.1|PCITRI_00272:14033-15549(+)|UnnamedSample_HQ_transcript/99364	IPR013658 SMP-30/Gluconolactonase/LRE-like region	g26733	1.26971	0.00116099
PB.3968.2|PCITRI_00272:14044-15671(+)|UnnamedSample_HQ_transcript/91675	IPR013658 SMP-30/Gluconolactonase/LRE-like region	g26733	1.29576	0.000910599
PB.397.1|PCITRI_00010:722094-722979(-)|UnnamedSample_HQ_transcript/122638	NA	scaff_00010	NA	NA
PB.3970.2|PCITRI_00272:18286-18881(-)|UnnamedSample_HQ_transcript/122902	NA	g26735	0.909836	0.0725419
PB.3972.1|PCITRI_00272:24608-26620(+)|UnnamedSample_HQ_transcript/87147	IPR019510 Protein kinase A anchor protein, nuclear localisation signal domain	g26738	0.683266	0.0360892
PB.3974.4|PCITRI_00272:29445-31906(-)|UnnamedSample_HQ_transcript/69815	IPR001752 Kinesin motor domain	g26740	0.135596	0.690906
PB.3974.6|PCITRI_00272:29906-31889(-)|UnnamedSample_HQ_transcript/82213	IPR001752 Kinesin motor domain	g26740	0.123959	0.753688
PB.3975.1|PCITRI_00272:32749-35606(+)|UnnamedSample_HQ_transcript/42777	IPR004364 Aminoacyl-tRNA synthetase, class II (D/K/N)	scaff_00272	0.25127	0.230282
PB.3975.3|PCITRI_00272:32749-35346(+)|UnnamedSample_HQ_transcript/62887	IPR004365 OB-fold nucleic acid binding domain, AA-tRNA synthetase-type,IPR004364 Aminoacyl-tRNA synthetase, class II (D/K/N)	scaff_00272	0.167135	0.257478
PB.3975.5|PCITRI_00272:33206-35346(+)|UnnamedSample_HQ_transcript/79104	IPR004365 OB-fold nucleic acid binding domain, AA-tRNA synthetase-type,IPR004364 Aminoacyl-tRNA synthetase, class II (D/K/N)	g26741	0.32736	0.0912223
PB.3976.1|PCITRI_00272:37029-38288(+)|UnnamedSample_HQ_transcript/111711	IPR002423 Chaperonin Cpn60/GroEL/TCP-1 family	scaff_00272	-0.0982037	0.699688
PB.3977.6|PCITRI_00272:35538-38413(-)|UnnamedSample_HQ_transcript/54829	IPR002423 Chaperonin Cpn60/GroEL/TCP-1 family	NA	0.042542	0.849454
PB.3977.7|PCITRI_00272:35538-38250(-)|UnnamedSample_HQ_transcript/61235	IPR002423 Chaperonin Cpn60/GroEL/TCP-1 family	NA	0.0477671	0.830295
PB.3978.2|PCITRI_00272:38867-39901(+)|UnnamedSample_HQ_transcript/104614	NA	scaff_00272	-0.186667	0.558103
PB.3979.3|PCITRI_00272:41400-44651(+)|UnnamedSample_HQ_transcript/44936	IPR015324 Ribosomal protein Rsm22-like	NA	0.502502	0.00943447
PB.398.1|PCITRI_00010:728220-730308(-)|UnnamedSample_HQ_transcript/61078	IPR026698 Uncharacterised protein C3orf38 (DUF4518)	g642	0.345064	0.101995
PB.398.4|PCITRI_00010:728481-730286(-)|UnnamedSample_HQ_transcript/77753	IPR026698 Uncharacterised protein C3orf38 (DUF4518)	g642	0.373432	0.096043
PB.398.6|PCITRI_00010:728482-730386(-)|UnnamedSample_HQ_transcript/70099	IPR026698 Uncharacterised protein C3orf38 (DUF4518)	g642	0.3594	0.102872
PB.398.7|PCITRI_00010:728482-730266(-)|UnnamedSample_HQ_transcript/72518	IPR026698 Uncharacterised protein C3orf38 (DUF4518)	g642	0.387506	0.0829875
PB.3980.3|PCITRI_00272:44726-46072(-)|UnnamedSample_HQ_transcript/99422	IPR045325 TMEM70/TMEM186/TMEM223 protein family	g26745	0.738549	0.000693858
PB.3981.1|PCITRI_00272:46493-47647(+)|UnnamedSample_HQ_transcript/107646	IPR008501 THO complex subunit 7/Mft1	g26747	0.0252278	0.881212
PB.3982.1|PCITRI_00272:47643-48744(-)|UnnamedSample_HQ_transcript/113738	IPR027450 Alpha-ketoglutarate-dependent dioxygenase AlkB-like	g26748	1.20739	0.00217371
PB.3983.1|PCITRI_00272:48879-51079(+)|UnnamedSample_HQ_transcript/78045	IPR009730 Micro-fibrillar-associated protein 1, C-terminal	g26749	0.190211	0.145754
PB.3984.3|PCITRI_00272:51072-52875(-)|UnnamedSample_HQ_transcript/90797	IPR000253 Forkhead-associated (FHA) domain	NA	0.285362	0.0555396
PB.3985.1|PCITRI_00272:53190-54187(+)|UnnamedSample_HQ_transcript/103086	IPR000814 TATA-box binding protein	scaff_00272	0.24866	0.0791036
PB.3985.12|PCITRI_00272:75008-76744(+)|UnnamedSample_HQ_transcript/86513	IPR000432 DNA mismatch repair protein MutS, C-terminal	scaff_00272	-0.480228	0.0379482
PB.3985.2|PCITRI_00272:53190-54978(+)|UnnamedSample_HQ_transcript/67895	IPR000814 TATA-box binding protein	scaff_00272	0.253399	0.0774939
PB.3985.3|PCITRI_00272:53193-76744(+)|UnnamedSample_HQ_transcript/8418	IPR007861 DNA mismatch repair protein MutS, clamp,IPR007860 DNA mismatch repair protein MutS, connector domain,IPR007695 DNA mismatch repair protein MutS-like, N-terminal,IPR007696 DNA mismatch repair protein MutS, core,IPR000432 DNA mismatch repair protein MutS, C-terminal	NA	-0.6097	0.00424317
PB.3985.4|PCITRI_00272:70732-71768(+)|UnnamedSample_HQ_transcript/116863	NA	g26754	-0.590334	0.346149
PB.3985.5|PCITRI_00272:70751-77125(+)|UnnamedSample_HQ_transcript/6760	IPR007861 DNA mismatch repair protein MutS, clamp,IPR007860 DNA mismatch repair protein MutS, connector domain,IPR007695 DNA mismatch repair protein MutS-like, N-terminal,IPR007696 DNA mismatch repair protein MutS, core,IPR000432 DNA mismatch repair protein MutS, C-terminal	NA	-0.620814	0.00590663
PB.3985.6|PCITRI_00272:70764-76748(+)|UnnamedSample_HQ_transcript/9521	IPR007861 DNA mismatch repair protein MutS, clamp,IPR007860 DNA mismatch repair protein MutS, connector domain,IPR007695 DNA mismatch repair protein MutS-like, N-terminal,IPR007696 DNA mismatch repair protein MutS, core,IPR000432 DNA mismatch repair protein MutS, C-terminal	NA	-0.623186	0.00583228
PB.3986.2|PCITRI_00272:77100-83147(-)|UnnamedSample_HQ_transcript/2586	NA	NA	-0.350642	0.0121705
PB.3986.5|PCITRI_00272:77176-83140(-)|UnnamedSample_HQ_transcript/2542	IPR013087 Zinc finger C2H2-type	NA	-0.294334	0.0298571
PB.3986.6|PCITRI_00272:77225-83168(-)|UnnamedSample_HQ_transcript/2834	NA	NA	-0.355721	0.0114277
PB.3986.9|PCITRI_00272:78691-83201(-)|UnnamedSample_HQ_transcript/10571	NA	NA	-0.439046	0.00940505
PB.3987.2|PCITRI_00272:86851-90086(+)|UnnamedSample_HQ_transcript/66775	NA	NA	1.02288	0.00219902
PB.3989.1|PCITRI_00272:95677-97615(+)|UnnamedSample_HQ_transcript/92310	IPR005475 Transketolase-like, pyrimidine-binding domain,IPR033248 Transketolase, C-terminal domain	NA	1.07441	0.00593739
PB.399.2|PCITRI_00010:731205-733734(+)|UnnamedSample_HQ_transcript/71816	IPR012952 BING4, C-terminal domain,IPR001680 WD40 repeat	g643	0.336505	0.231404
PB.3990.1|PCITRI_00272:105857-109017(-)|UnnamedSample_HQ_transcript/25448	NA	scaff_00272	-1.01481	0.396748
PB.3991.1|PCITRI_00272:115061-117464(-)|UnnamedSample_HQ_transcript/42990	NA	scaff_00272	0.379744	0.583493
PB.3992.1|PCITRI_00272:129159-156273(-)|UnnamedSample_HQ_transcript/15756	IPR012937 Terminal nucleotidyltransferase	g26764	-0.797383	0.033886
PB.3992.10|PCITRI_00272:129893-156273(-)|UnnamedSample_HQ_transcript/29780	IPR012937 Terminal nucleotidyltransferase	g26764	-0.837427	0.0282472
PB.3992.11|PCITRI_00272:129893-195787(-)|UnnamedSample_HQ_transcript/33314	IPR012937 Terminal nucleotidyltransferase	NA	-0.84874	0.0310286
PB.3992.13|PCITRI_00272:129998-195832(-)|UnnamedSample_HQ_transcript/37854	IPR012937 Terminal nucleotidyltransferase	g26764	-0.809966	0.0411017
PB.3992.15|PCITRI_00272:141904-143182(-)|UnnamedSample_HQ_transcript/93602	NA	scaff_00272	NA	NA
PB.3992.16|PCITRI_00272:154149-156273(-)|UnnamedSample_HQ_transcript/53641	NA	scaff_00272	-0.20855	0.715649
PB.3992.17|PCITRI_00272:154578-156273(-)|UnnamedSample_HQ_transcript/73517	NA	scaff_00272	NA	NA
PB.3992.3|PCITRI_00272:129522-156226(-)|UnnamedSample_HQ_transcript/22717	IPR012937 Terminal nucleotidyltransferase	NA	-0.733929	0.0726443
PB.3992.4|PCITRI_00272:129524-195695(-)|UnnamedSample_HQ_transcript/27179	IPR012937 Terminal nucleotidyltransferase	g26764	-0.808267	0.0410091
PB.3992.6|PCITRI_00272:129767-156403(-)|UnnamedSample_HQ_transcript/24234	IPR012937 Terminal nucleotidyltransferase	g26764	-0.839459	0.0269352
PB.3992.7|PCITRI_00272:129767-195930(-)|UnnamedSample_HQ_transcript/26701	IPR012937 Terminal nucleotidyltransferase	g26764	-0.881667	0.0241094
PB.3992.9|PCITRI_00272:129767-195622(-)|UnnamedSample_HQ_transcript/36503	IPR012937 Terminal nucleotidyltransferase	NA	-0.745631	0.0677796
PB.3993.1|PCITRI_00272:200872-205511(+)|UnnamedSample_HQ_transcript/40787	IPR032570 Splicing factor 1, helix-hairpin domain,IPR004088 K Homology domain, type 1,IPR001878 Zinc finger, CCHC-type	NA	-0.207406	0.0672599
PB.3993.2|PCITRI_00272:200888-205511(+)|UnnamedSample_HQ_transcript/38144	IPR032570 Splicing factor 1, helix-hairpin domain,IPR004088 K Homology domain, type 1,IPR001878 Zinc finger, CCHC-type	g26767	-0.269002	0.0259984
PB.3993.3|PCITRI_00272:200892-205498(+)|UnnamedSample_HQ_transcript/12098	IPR032570 Splicing factor 1, helix-hairpin domain,IPR004088 K Homology domain, type 1,IPR001878 Zinc finger, CCHC-type	scaff_00272	-0.187643	0.106103
PB.3993.4|PCITRI_00272:200892-205498(+)|UnnamedSample_HQ_transcript/51601	IPR032570 Splicing factor 1, helix-hairpin domain,IPR004088 K Homology domain, type 1,IPR001878 Zinc finger, CCHC-type	NA	-0.204435	0.0841639
PB.3993.5|PCITRI_00272:200892-205043(+)|UnnamedSample_HQ_transcript/55139	IPR032570 Splicing factor 1, helix-hairpin domain,IPR004088 K Homology domain, type 1,IPR001878 Zinc finger, CCHC-type	g26767	-0.320658	0.0115411
PB.3994.1|PCITRI_00272:205742-207423(-)|UnnamedSample_HQ_transcript/89371	IPR005301 MOB kinase activator family	g26768	0.0754132	0.542965
PB.3994.2|PCITRI_00272:205843-207423(-)|UnnamedSample_HQ_transcript/97804	IPR005301 MOB kinase activator family	g26768	0.0819577	0.481771
PB.3995.11|PCITRI_00272:208100-212398(-)|UnnamedSample_HQ_transcript/30476	IPR000504 RNA recognition motif domain	NA	-0.292537	0.0231768
PB.3995.13|PCITRI_00272:208451-212393(-)|UnnamedSample_HQ_transcript/41825	IPR000504 RNA recognition motif domain	NA	-0.255729	0.0736738
PB.3995.15|PCITRI_00272:209283-212407(-)|UnnamedSample_HQ_transcript/73769	IPR000504 RNA recognition motif domain	NA	-0.355339	0.0239776
PB.3995.6|PCITRI_00272:207947-212398(-)|UnnamedSample_HQ_transcript/10540	IPR000504 RNA recognition motif domain	NA	-0.234166	0.0599755
PB.3996.1|PCITRI_00272:212611-215554(+)|UnnamedSample_HQ_transcript/75417	IPR000504 RNA recognition motif domain	NA	-0.341242	0.138973
PB.3996.3|PCITRI_00272:212638-215553(+)|UnnamedSample_HQ_transcript/64509	IPR000504 RNA recognition motif domain	scaff_00272	-0.435472	0.0593206
PB.3996.5|PCITRI_00272:212642-215552(+)|UnnamedSample_HQ_transcript/75050	IPR000504 RNA recognition motif domain	NA	-0.32213	0.164317
PB.3997.1|PCITRI_00272:214205-216146(-)|UnnamedSample_HQ_transcript/61464	IPR027858 Protein BRAWNIN	g26771	0.523334	0.00505544
PB.3997.2|PCITRI_00272:214551-216205(-)|UnnamedSample_HQ_transcript/75256	IPR027858 Protein BRAWNIN	g26771	0.508393	0.00499468
PB.3999.1|PCITRI_00272:217806-221287(+)|UnnamedSample_HQ_transcript/51799	IPR031926 Transmembrane protein 135, N-terminal domain	NA	0.243742	0.143215
PB.3999.2|PCITRI_00272:217989-221127(+)|UnnamedSample_HQ_transcript/63698	IPR031926 Transmembrane protein 135, N-terminal domain	NA	0.195124	0.248111
PB.4.1|PCITRI_00001:16879-18399(+)|UnnamedSample_HQ_transcript/104605	IPR006612 THAP-type zinc finger	g6	0.76019	0.147847
PB.4.2|PCITRI_00001:16946-18950(+)|UnnamedSample_HQ_transcript/82994	IPR006612 THAP-type zinc finger	g6	0.64607	0.0611294
PB.40.1|PCITRI_00001:859753-863932(-)|UnnamedSample_HQ_transcript/8455	NA	scaff_00001	NA	NA
PB.400.1|PCITRI_00010:735100-736591(+)|UnnamedSample_HQ_transcript/100249	NA	NA	-0.226739	0.179821
PB.4000.1|PCITRI_00272:221210-223390(-)|UnnamedSample_HQ_transcript/71902	IPR007174 Las1	g26773	0.121571	0.439896
PB.4002.1|PCITRI_00272:225920-229161(-)|UnnamedSample_HQ_transcript/48390	IPR008010 Tapt1 family	NA	0.282949	0.0485737
PB.4003.2|PCITRI_00272:229332-251940(+)|UnnamedSample_HQ_transcript/51818	NA	NA	-0.573289	0.0109101
PB.4003.4|PCITRI_00272:229335-254350(+)|UnnamedSample_HQ_transcript/70491	NA	g17556	-0.595231	0.00842127
PB.4003.5|PCITRI_00272:229337-258270(+)|UnnamedSample_HQ_transcript/30846	NA	NA	-0.60604	0.00905257
PB.4005.1|PCITRI_00272:263049-264703(+)|UnnamedSample_HQ_transcript/75058	NA	scaff_00272	0.502726	0.31507
PB.4006.1|PCITRI_00273:18290-45170(-)|UnnamedSample_HQ_transcript/46877	IPR013818 Lipase	g26778	-1.3886	0.176794
PB.4007.1|PCITRI_00273:86113-92663(+)|UnnamedSample_HQ_transcript/66353	IPR011701 Major facilitator superfamily	NA	-0.386071	0.420185
PB.4007.2|PCITRI_00273:86117-93193(+)|UnnamedSample_HQ_transcript/44882	IPR011701 Major facilitator superfamily	NA	-0.255832	0.58726
PB.4008.1|PCITRI_00273:98011-106827(-)|UnnamedSample_HQ_transcript/55068	NA	g26781	0.823186	0.0457559
PB.4009.1|PCITRI_00273:120274-122545(+)|UnnamedSample_HQ_transcript/63038	NA	NA	-0.289472	0.534977
PB.401.1|PCITRI_00010:738972-741887(+)|UnnamedSample_HQ_transcript/76572	IPR002347 Short-chain dehydrogenase/reductase SDR	g645	0.925532	0.0193028
PB.401.2|PCITRI_00010:739269-741878(+)|UnnamedSample_HQ_transcript/96199	IPR002347 Short-chain dehydrogenase/reductase SDR	NA	0.957849	0.037091
PB.401.3|PCITRI_00010:739534-741878(+)|UnnamedSample_HQ_transcript/94304	IPR002347 Short-chain dehydrogenase/reductase SDR	g645	1.04893	0.014735
PB.4010.1|PCITRI_00273:111209-120791(-)|UnnamedSample_HQ_transcript/36096	IPR018631 AAA-ATPase-like domain	NA	1.482	0.0557547
PB.4010.2|PCITRI_00273:111209-120752(-)|UnnamedSample_HQ_transcript/40420	IPR018631 AAA-ATPase-like domain	NA	1.54741	0.0517189
PB.4011.12|PCITRI_00273:132337-135411(-)|UnnamedSample_HQ_transcript/49516	IPR002172 Low-density lipoprotein (LDL) receptor class A repeat,IPR001881 EGF-like calcium-binding domain	NA	-1.00177	0.00806795
PB.4011.13|PCITRI_00273:132673-138185(-)|UnnamedSample_HQ_transcript/10183	IPR000033 LDLR class B repeat,IPR032485 Domain of unknown function DUF5050,IPR002172 Low-density lipoprotein (LDL) receptor class A repeat,IPR001881 EGF-like calcium-binding domain	NA	-1.02804	0.00891467
PB.4011.8|PCITRI_00273:125277-135877(-)|UnnamedSample_HQ_transcript/682	IPR026823 Complement Clr-like EGF domain,IPR001881 EGF-like calcium-binding domain,IPR002172 Low-density lipoprotein (LDL) receptor class A repeat,IPR000033 LDLR class B repeat	NA	-0.638431	0.0417423
PB.4013.1|PCITRI_00273:197286-199956(-)|UnnamedSample_HQ_transcript/34470	NA	g26789	NA	NA
PB.4015.1|PCITRI_00273:241341-243879(-)|UnnamedSample_HQ_transcript/73720	IPR011701 Major facilitator superfamily	g26791	4.39273	0.125712
PB.4017.1|PCITRI_00274:53893-58965(-)|UnnamedSample_HQ_transcript/35737	IPR012934 Zinc finger, AD-type,IPR013087 Zinc finger C2H2-type	g26798	0.574994	0.00718532
PB.4017.2|PCITRI_00274:55324-58967(-)|UnnamedSample_HQ_transcript/67721	IPR013087 Zinc finger C2H2-type,IPR012934 Zinc finger, AD-type	g26798	0.55375	0.0225207
PB.4019.1|PCITRI_00274:61299-63525(+)|UnnamedSample_HQ_transcript/73211	IPR000210 BTB/POZ domain	g26800	-0.730491	0.0124932
PB.4020.1|PCITRI_00274:64572-66625(-)|UnnamedSample_HQ_transcript/81230	IPR003890 MIF4G-like, type 3	g26801	0.377544	0.129148
PB.4020.2|PCITRI_00274:64969-66641(-)|UnnamedSample_HQ_transcript/96203	IPR003890 MIF4G-like, type 3	g26801	0.336381	0.21011
PB.4021.1|PCITRI_00274:97032-98475(-)|UnnamedSample_HQ_transcript/124171	IPR022041 Farnesoic acid O-methyl transferase	g26805	3.56678	0.00413072
PB.4022.1|PCITRI_00274:103254-129523(+)|UnnamedSample_HQ_transcript/78263	IPR003153 Adaptor protein Cbl, N-terminal helical	g26806	-1.07118	0.000573451
PB.4022.10|PCITRI_00274:132781-222141(+)|UnnamedSample_HQ_transcript/94289	IPR014741 Adaptor protein Cbl, EF hand-like,IPR014742 Adaptor protein Cbl, SH2-like domain	NA	-0.843696	0.00151662
PB.4022.11|PCITRI_00274:142406-144211(+)|UnnamedSample_HQ_transcript/68261	NA	scaff_00274	NA	NA
PB.4022.12|PCITRI_00274:143575-146021(+)|UnnamedSample_HQ_transcript/41376	NA	scaff_00274	NA	NA
PB.4022.13|PCITRI_00274:167235-168417(+)|UnnamedSample_HQ_transcript/97924	NA	scaff_00274	NA	NA
PB.4022.2|PCITRI_00274:103262-222719(+)|UnnamedSample_HQ_transcript/49997	IPR014741 Adaptor protein Cbl, EF hand-like,IPR014742 Adaptor protein Cbl, SH2-like domain,IPR003153 Adaptor protein Cbl, N-terminal helical	NA	-0.842117	0.000926241
PB.4022.3|PCITRI_00274:103264-222517(+)|UnnamedSample_HQ_transcript/53811	IPR014742 Adaptor protein Cbl, SH2-like domain,IPR003153 Adaptor protein Cbl, N-terminal helical,IPR014741 Adaptor protein Cbl, EF hand-like	g26806	-0.917844	0.000502542
PB.4022.4|PCITRI_00274:103264-222380(+)|UnnamedSample_HQ_transcript/61009	IPR014742 Adaptor protein Cbl, SH2-like domain,IPR014741 Adaptor protein Cbl, EF hand-like,IPR003153 Adaptor protein Cbl, N-terminal helical	g26806	-0.86948	0.000821694
PB.4022.5|PCITRI_00274:103283-222721(+)|UnnamedSample_HQ_transcript/45625	IPR014742 Adaptor protein Cbl, SH2-like domain,IPR003153 Adaptor protein Cbl, N-terminal helical,IPR014741 Adaptor protein Cbl, EF hand-like	g26806	-0.90742	0.000513302
PB.4022.7|PCITRI_00274:103306-206375(+)|UnnamedSample_HQ_transcript/18728	IPR003153 Adaptor protein Cbl, N-terminal helical,IPR014742 Adaptor protein Cbl, SH2-like domain,IPR014741 Adaptor protein Cbl, EF hand-like	NA	-0.977724	0.000406784
PB.4022.8|PCITRI_00274:103308-131887(+)|UnnamedSample_HQ_transcript/11505	IPR003153 Adaptor protein Cbl, N-terminal helical	g26806	-1.0197	0.000974942
PB.4022.9|PCITRI_00274:103308-245289(+)|UnnamedSample_HQ_transcript/27694	IPR014741 Adaptor protein Cbl, EF hand-like,IPR003153 Adaptor protein Cbl, N-terminal helical,IPR014742 Adaptor protein Cbl, SH2-like domain	g26806	-0.785386	0.000903067
PB.4023.1|PCITRI_00274:131138-132090(-)|UnnamedSample_HQ_transcript/107977	NA	scaff_00274	NA	NA
PB.4024.1|PCITRI_00274:244420-247316(-)|UnnamedSample_HQ_transcript/53292	IPR041499 Transcription factor IIIC subunit Tfc1/Sfc1, triple barrel domain,IPR019136 Transcription factor IIIC subunit 5, HTH domain	NA	0.0884478	0.571364
PB.4026.1|PCITRI_00274:252151-254918(+)|UnnamedSample_HQ_transcript/62628	IPR000719 Protein kinase domain	NA	-0.0196528	0.96296
PB.4026.2|PCITRI_00274:252154-254926(+)|UnnamedSample_HQ_transcript/56721	IPR000719 Protein kinase domain	g26809	-0.193647	0.56866
PB.4026.4|PCITRI_00274:252759-255097(+)|UnnamedSample_HQ_transcript/63942	IPR000719 Protein kinase domain	g26809	-0.0735323	0.795975
PB.4027.1|PCITRI_00274:257563-260129(-)|UnnamedSample_HQ_transcript/75223	IPR022041 Farnesoic acid O-methyl transferase	NA	-0.54928	0.0487041
PB.4027.3|PCITRI_00274:257565-259812(-)|UnnamedSample_HQ_transcript/81205	IPR022041 Farnesoic acid O-methyl transferase	NA	-0.728518	0.0268087
PB.4027.5|PCITRI_00274:259304-260283(-)|UnnamedSample_HQ_transcript/110874	IPR022041 Farnesoic acid O-methyl transferase	g26811	0.100155	0.671006
PB.4028.2|PCITRI_00275:80355-108682(+)|UnnamedSample_HQ_transcript/10758	NA	NA	-0.0138498	0.968183
PB.4029.1|PCITRI_00275:76211-77083(-)|UnnamedSample_HQ_transcript/120053	IPR001648 Ribosomal protein S18	g26814	0.748872	0.00292091
PB.403.1|PCITRI_00011:22546-24909(-)|UnnamedSample_HQ_transcript/82109	IPR009617 Seipin family	g647	-0.520609	0.491084
PB.403.2|PCITRI_00011:22702-24897(-)|UnnamedSample_HQ_transcript/93836	IPR009617 Seipin family	g647	-0.545098	0.466841
PB.4031.1|PCITRI_00275:110649-113038(+)|UnnamedSample_HQ_transcript/68562	IPR000719 Protein kinase domain	NA	0.111012	0.608565
PB.4031.2|PCITRI_00275:110773-115865(+)|UnnamedSample_HQ_transcript/21233	IPR000719 Protein kinase domain	g26817	0.0960609	0.491079
PB.4031.4|PCITRI_00275:110776-111863(+)|UnnamedSample_HQ_transcript/117438	IPR000719 Protein kinase domain	g26817	-0.0222037	0.934179
PB.4031.5|PCITRI_00275:110794-115731(+)|UnnamedSample_HQ_transcript/24256	IPR000719 Protein kinase domain	g26817	0.183687	0.248956
PB.4031.6|PCITRI_00275:110826-115395(+)|UnnamedSample_HQ_transcript/33277	IPR000719 Protein kinase domain	g26817	0.209265	0.314929
PB.4032.1|PCITRI_00275:136310-139790(+)|UnnamedSample_HQ_transcript/48780	IPR014720 Double-stranded RNA-binding domain	g26819	-1.2231	0.00423733
PB.4032.10|PCITRI_00275:136384-139522(+)|UnnamedSample_HQ_transcript/64462	IPR014720 Double-stranded RNA-binding domain	g26819	-1.13601	0.00442873
PB.4032.11|PCITRI_00275:136393-139787(+)|UnnamedSample_HQ_transcript/53953	NA	NA	-1.19	0.00556838
PB.4032.13|PCITRI_00275:136401-139786(+)|UnnamedSample_HQ_transcript/29990	IPR014720 Double-stranded RNA-binding domain	scaff_00275	-0.289371	0.187937
PB.4032.14|PCITRI_00275:136401-139790(+)|UnnamedSample_HQ_transcript/35516	IPR014720 Double-stranded RNA-binding domain	NA	-0.0694565	0.717612
PB.4032.15|PCITRI_00275:136401-139786(+)|UnnamedSample_HQ_transcript/66871	IPR014720 Double-stranded RNA-binding domain	NA	-1.26067	0.00242732
PB.4032.16|PCITRI_00275:136418-139791(+)|UnnamedSample_HQ_transcript/26767	IPR014720 Double-stranded RNA-binding domain	scaff_00275	-0.118172	0.519318
PB.4032.17|PCITRI_00275:136692-139790(+)|UnnamedSample_HQ_transcript/60859	IPR014720 Double-stranded RNA-binding domain	g26819	-0.845375	0.0332236
PB.4032.2|PCITRI_00275:136310-139195(+)|UnnamedSample_HQ_transcript/80903	IPR014720 Double-stranded RNA-binding domain	g26819	-1.21289	0.00240286
PB.4032.3|PCITRI_00275:136369-139784(+)|UnnamedSample_HQ_transcript/52186	IPR014720 Double-stranded RNA-binding domain	NA	-1.24919	0.010365
PB.4032.4|PCITRI_00275:136381-138115(+)|UnnamedSample_HQ_transcript/116954	NA	g26819	-1.21948	0.0018095
PB.4032.6|PCITRI_00275:136381-139789(+)|UnnamedSample_HQ_transcript/25419	NA	scaff_00275	-0.18211	0.337345
PB.4032.7|PCITRI_00275:136381-139790(+)|UnnamedSample_HQ_transcript/47254	IPR014720 Double-stranded RNA-binding domain	NA	-0.338938	0.163915
PB.4032.9|PCITRI_00275:136384-139790(+)|UnnamedSample_HQ_transcript/51488	NA	scaff_00275	-1.22748	0.00437282
PB.4034.1|PCITRI_00275:141117-145957(+)|UnnamedSample_HQ_transcript/14274	IPR004012 RUN domain,IPR001683 Phox homology	NA	-0.0713586	0.600966
PB.4034.10|PCITRI_00275:141230-145768(+)|UnnamedSample_HQ_transcript/19617	IPR004012 RUN domain,IPR001683 Phox homology	NA	-0.0682347	0.662072
PB.4034.2|PCITRI_00275:141120-143628(+)|UnnamedSample_HQ_transcript/71820	IPR004012 RUN domain	NA	-0.121533	0.563642
PB.4034.3|PCITRI_00275:141121-143628(+)|UnnamedSample_HQ_transcript/68934	IPR004012 RUN domain	NA	-0.124576	0.531498
PB.4034.4|PCITRI_00275:141125-144398(+)|UnnamedSample_HQ_transcript/53597	IPR001683 Phox homology,IPR004012 RUN domain	NA	-0.160122	0.32809
PB.4034.5|PCITRI_00275:141131-144398(+)|UnnamedSample_HQ_transcript/51856	IPR004012 RUN domain,IPR001683 Phox homology	NA	-0.152279	0.349401
PB.4034.6|PCITRI_00275:141135-145007(+)|UnnamedSample_HQ_transcript/35117	IPR001683 Phox homology,IPR004012 RUN domain	NA	-0.168346	0.215608
PB.4034.7|PCITRI_00275:141180-145025(+)|UnnamedSample_HQ_transcript/43208	IPR001683 Phox homology,IPR004012 RUN domain	NA	-0.13248	0.332166
PB.4034.8|PCITRI_00275:141183-145957(+)|UnnamedSample_HQ_transcript/14938	IPR001683 Phox homology,IPR004012 RUN domain	NA	-0.130535	0.284491
PB.4034.9|PCITRI_00275:141183-143627(+)|UnnamedSample_HQ_transcript/71830	IPR004012 RUN domain	NA	-0.159978	0.413032
PB.4035.2|PCITRI_00275:150239-152241(-)|UnnamedSample_HQ_transcript/80135	IPR002755 DNA primase, small subunit	g26823	-0.00267579	0.994893
PB.4035.4|PCITRI_00275:150482-152251(-)|UnnamedSample_HQ_transcript/84521	IPR002755 DNA primase, small subunit	g26823	-0.0897654	0.791277
PB.4036.2|PCITRI_00275:154682-155461(+)|UnnamedSample_HQ_transcript/120873	IPR000630 Ribosomal protein S8	g26824	1.12021	0.00512537
PB.4037.1|PCITRI_00275:156815-261037(+)|UnnamedSample_HQ_transcript/3035	IPR000014 PAS domain,IPR005821 Ion transport domain	NA	0.732903	0.0387033
PB.4037.2|PCITRI_00275:156815-261034(+)|UnnamedSample_HQ_transcript/3713	IPR005821 Ion transport domain,IPR000014 PAS domain	NA	0.755534	0.030344
PB.4037.3|PCITRI_00275:213728-257512(+)|UnnamedSample_HQ_transcript/52166	IPR000014 PAS domain,IPR005821 Ion transport domain	NA	0.791921	0.0964666
PB.4037.4|PCITRI_00275:213745-259462(+)|UnnamedSample_HQ_transcript/23074	IPR000014 PAS domain,IPR005821 Ion transport domain	NA	0.731669	0.056956
PB.4038.1|PCITRI_00275:162884-165270(-)|UnnamedSample_HQ_transcript/43989	IPR001563 Peptidase S10, serine carboxypeptidase	g26825	2.30338	0.0355067
PB.4039.1|PCITRI_00275:254002-255781(-)|UnnamedSample_HQ_transcript/104198	IPR003162 Transcription initiation factor TAFII31	g26827	0.420111	0.183559
PB.404.1|PCITRI_00011:40362-44660(-)|UnnamedSample_HQ_transcript/10763	IPR011632 Domain of unknown function DUF1601	NA	0.242404	0.243533
PB.4041.1|PCITRI_00276:3521-6106(+)|UnnamedSample_HQ_transcript/36308	NA	scaff_00276	0.451356	0.0779766
PB.4041.2|PCITRI_00276:4045-4875(+)|UnnamedSample_HQ_transcript/113363	NA	scaff_00276	0.201876	0.503635
PB.4042.10|PCITRI_00276:16423-75839(+)|UnnamedSample_HQ_transcript/23354	IPR001991 Sodium:dicarboxylate symporter	NA	0.741187	0.269325
PB.4042.11|PCITRI_00276:21995-75835(+)|UnnamedSample_HQ_transcript/28352	IPR001991 Sodium:dicarboxylate symporter	g26830	-0.273778	0.865218
PB.4042.12|PCITRI_00276:28855-75838(+)|UnnamedSample_HQ_transcript/22041	IPR001991 Sodium:dicarboxylate symporter	NA	0.0279145	0.966104
PB.4042.14|PCITRI_00276:29084-75469(+)|UnnamedSample_HQ_transcript/39071	IPR001991 Sodium:dicarboxylate symporter	NA	-0.333028	0.295226
PB.4042.15|PCITRI_00276:29084-72097(+)|UnnamedSample_HQ_transcript/58850	IPR001991 Sodium:dicarboxylate symporter	NA	-0.308546	0.317443
PB.4042.16|PCITRI_00276:29090-75592(+)|UnnamedSample_HQ_transcript/35445	IPR001991 Sodium:dicarboxylate symporter	NA	0.0526939	0.890948
PB.4042.17|PCITRI_00276:29098-75731(+)|UnnamedSample_HQ_transcript/29914	IPR001991 Sodium:dicarboxylate symporter	NA	0.350806	0.601762
PB.4042.18|PCITRI_00276:29098-74976(+)|UnnamedSample_HQ_transcript/57075	IPR001991 Sodium:dicarboxylate symporter	NA	-0.219846	0.524525
PB.4042.19|PCITRI_00276:29101-31417(+)|UnnamedSample_HQ_transcript/45847	NA	scaff_00276	0.750529	0.42345
PB.4042.20|PCITRI_00276:29101-71843(+)|UnnamedSample_HQ_transcript/71508	IPR001991 Sodium:dicarboxylate symporter	NA	-0.254099	0.44699
PB.4042.21|PCITRI_00276:29104-67055(+)|UnnamedSample_HQ_transcript/117469	IPR001991 Sodium:dicarboxylate symporter	NA	-0.252686	0.44183
PB.4042.22|PCITRI_00276:32195-33506(+)|UnnamedSample_HQ_transcript/90284	NA	scaff_00276	NA	NA
PB.4042.23|PCITRI_00276:42159-43597(+)|UnnamedSample_HQ_transcript/85921	NA	scaff_00276	NA	NA
PB.4042.24|PCITRI_00276:46989-75838(+)|UnnamedSample_HQ_transcript/29765	IPR001991 Sodium:dicarboxylate symporter	NA	-0.0316401	0.984505
PB.4042.25|PCITRI_00276:47155-74977(+)|UnnamedSample_HQ_transcript/53033	IPR001991 Sodium:dicarboxylate symporter	NA	0.987648	0.0414266
PB.4042.26|PCITRI_00276:47176-75836(+)|UnnamedSample_HQ_transcript/25819	IPR001991 Sodium:dicarboxylate symporter	NA	0.570667	0.445933
PB.4042.27|PCITRI_00276:47227-75469(+)|UnnamedSample_HQ_transcript/37767	IPR001991 Sodium:dicarboxylate symporter	NA	0.829974	0.0613411
PB.4042.29|PCITRI_00276:67018-75426(+)|UnnamedSample_HQ_transcript/70144	IPR001991 Sodium:dicarboxylate symporter	g26830	NA	NA
PB.4042.3|PCITRI_00276:16349-75841(+)|UnnamedSample_HQ_transcript/20603	IPR001991 Sodium:dicarboxylate symporter	NA	0.0879363	0.915838
PB.4042.4|PCITRI_00276:16354-75041(+)|UnnamedSample_HQ_transcript/43089	IPR001991 Sodium:dicarboxylate symporter	NA	0.2605	0.576733
PB.4042.5|PCITRI_00276:16367-75409(+)|UnnamedSample_HQ_transcript/37755	IPR001991 Sodium:dicarboxylate symporter	NA	-0.20154	0.663902
PB.4042.6|PCITRI_00276:16379-75837(+)|UnnamedSample_HQ_transcript/21524	IPR001991 Sodium:dicarboxylate symporter	NA	0.802661	0.152825
PB.4042.7|PCITRI_00276:16379-75009(+)|UnnamedSample_HQ_transcript/51447	IPR001991 Sodium:dicarboxylate symporter	NA	-0.25616	0.570513
PB.4042.8|PCITRI_00276:16401-75835(+)|UnnamedSample_HQ_transcript/17340	IPR001991 Sodium:dicarboxylate symporter	NA	-0.0547242	0.951791
PB.4042.9|PCITRI_00276:16401-75426(+)|UnnamedSample_HQ_transcript/30983	IPR001991 Sodium:dicarboxylate symporter	NA	-0.240384	0.507178
PB.4043.1|PCITRI_00276:79366-104524(+)|UnnamedSample_HQ_transcript/23511	IPR013087 Zinc finger C2H2-type	g26831	-0.0200668	0.934073
PB.4043.2|PCITRI_00276:79551-103572(+)|UnnamedSample_HQ_transcript/60294	IPR013087 Zinc finger C2H2-type	g26831	0.000801447	0.998126
PB.4044.1|PCITRI_00276:122244-122949(-)|UnnamedSample_HQ_transcript/118069	IPR013087 Zinc finger C2H2-type	g26832	2.35435	0.100538
PB.4045.3|PCITRI_00276:134080-136190(-)|UnnamedSample_HQ_transcript/89003	IPR010652 Domain of unknown function DUF1232	g26833	0.162409	0.527773
PB.4045.4|PCITRI_00276:134222-136122(-)|UnnamedSample_HQ_transcript/98498	IPR010652 Domain of unknown function DUF1232	g26833	0.112407	0.60281
PB.4047.2|PCITRI_00276:137721-139129(+)|UnnamedSample_HQ_transcript/114753	NA	g26835	-0.208362	0.655488
PB.4047.3|PCITRI_00276:137736-141845(+)|UnnamedSample_HQ_transcript/18791	IPR000949 ELM2 domain	g26835	-0.279066	0.0970918
PB.4047.4|PCITRI_00276:137736-141744(+)|UnnamedSample_HQ_transcript/21929	IPR000949 ELM2 domain	g26835	-0.270963	0.0848637
PB.4047.5|PCITRI_00276:137736-140561(+)|UnnamedSample_HQ_transcript/59234	IPR000949 ELM2 domain	g26835	-0.142494	0.566852
PB.4047.6|PCITRI_00276:137760-139951(+)|UnnamedSample_HQ_transcript/90012	IPR000949 ELM2 domain	g26835	-0.379396	0.0553705
PB.4047.7|PCITRI_00276:138887-141845(+)|UnnamedSample_HQ_transcript/34120	IPR000949 ELM2 domain	g26835	-0.0639224	0.781741
PB.4048.2|PCITRI_00276:146188-147197(-)|UnnamedSample_HQ_transcript/105822	IPR000210 BTB/POZ domain	g26837	0.885495	0.17226
PB.4049.18|PCITRI_00276:148672-172056(-)|UnnamedSample_HQ_transcript/11862	IPR002110 Ankyrin repeat	NA	-0.300053	0.646118
PB.4049.19|PCITRI_00276:148672-172072(-)|UnnamedSample_HQ_transcript/141	IPR000569 HECT domain,IPR010606 Mib-herc2,IPR002110 Ankyrin repeat,IPR012919 SUN domain	NA	-0.413801	0.325072
PB.4049.2|PCITRI_00276:148671-172072(-)|UnnamedSample_HQ_transcript/10471	IPR002110 Ankyrin repeat	NA	-0.165813	0.801711
PB.4049.20|PCITRI_00276:148672-172072(-)|UnnamedSample_HQ_transcript/151	IPR012919 SUN domain,IPR002110 Ankyrin repeat,IPR010606 Mib-herc2,IPR000569 HECT domain	NA	-0.429753	0.317772
PB.4049.29|PCITRI_00276:148675-172061(-)|UnnamedSample_HQ_transcript/140	IPR002110 Ankyrin repeat,IPR000569 HECT domain,IPR010606 Mib-herc2,IPR012919 SUN domain	NA	-0.371907	0.339297
PB.4049.40|PCITRI_00276:149317-172072(-)|UnnamedSample_HQ_transcript/245	IPR012919 SUN domain,IPR000569 HECT domain,IPR002110 Ankyrin repeat,IPR010606 Mib-herc2	NA	-0.501544	0.170345
PB.4049.41|PCITRI_00276:149386-155744(-)|UnnamedSample_HQ_transcript/10411	IPR000569 HECT domain,IPR012919 SUN domain,IPR010606 Mib-herc2	NA	-0.477997	0.232662
PB.4049.46|PCITRI_00276:149386-172077(-)|UnnamedSample_HQ_transcript/237	IPR010606 Mib-herc2,IPR012919 SUN domain,IPR000569 HECT domain,IPR002110 Ankyrin repeat	NA	-0.447718	0.243671
PB.4049.49|PCITRI_00276:149386-172077(-)|UnnamedSample_HQ_transcript/280	IPR002110 Ankyrin repeat,IPR012919 SUN domain,IPR010606 Mib-herc2	NA	-0.679631	0.148185
PB.4049.5|PCITRI_00276:148671-172072(-)|UnnamedSample_HQ_transcript/145	IPR012919 SUN domain,IPR000569 HECT domain,IPR002110 Ankyrin repeat,IPR010606 Mib-herc2	NA	-0.424232	0.313356
PB.4049.50|PCITRI_00276:149386-172072(-)|UnnamedSample_HQ_transcript/294	IPR012919 SUN domain,IPR000569 HECT domain,IPR010606 Mib-herc2,IPR002110 Ankyrin repeat	NA	-0.566911	0.164317
PB.4049.56|PCITRI_00276:151855-172072(-)|UnnamedSample_HQ_transcript/1383	IPR002110 Ankyrin repeat,IPR012919 SUN domain,IPR010606 Mib-herc2	NA	-1.13569	0.0166893
PB.4049.58|PCITRI_00276:152929-172092(-)|UnnamedSample_HQ_transcript/2599	IPR012919 SUN domain,IPR010606 Mib-herc2,IPR002110 Ankyrin repeat	NA	-0.908844	0.0218616
PB.4049.6|PCITRI_00276:148671-172097(-)|UnnamedSample_HQ_transcript/148	IPR000569 HECT domain,IPR002110 Ankyrin repeat,IPR010606 Mib-herc2,IPR012919 SUN domain	NA	-0.440092	0.295281
PB.4049.61|PCITRI_00276:155433-171214(-)|UnnamedSample_HQ_transcript/9041	IPR002110 Ankyrin repeat,IPR012919 SUN domain	NA	-0.993802	0.0411231
PB.4049.63|PCITRI_00276:155529-172072(-)|UnnamedSample_HQ_transcript/8619	IPR002110 Ankyrin repeat,IPR012919 SUN domain	NA	-1.28517	0.0213119
PB.4049.64|PCITRI_00276:156591-172101(-)|UnnamedSample_HQ_transcript/17708	IPR002110 Ankyrin repeat	NA	-0.913844	0.0206594
PB.4049.68|PCITRI_00276:168104-172067(-)|UnnamedSample_HQ_transcript/10963	NA	g26838	-1.21704	0.0637339
PB.405.1|PCITRI_00011:47522-52269(+)|UnnamedSample_HQ_transcript/9107	IPR011632 Domain of unknown function DUF1601	NA	0.582393	0.00139269
PB.405.2|PCITRI_00011:47564-52168(+)|UnnamedSample_HQ_transcript/10345	IPR011632 Domain of unknown function DUF1601	NA	0.581011	0.00143994
PB.4050.2|PCITRI_00276:172544-176137(+)|UnnamedSample_HQ_transcript/29755	IPR011545 DEAD/DEAH box helicase domain,IPR001650 Helicase, C-terminal	NA	0.0456538	0.9121
PB.4050.3|PCITRI_00276:172559-174855(+)|UnnamedSample_HQ_transcript/80470	IPR011545 DEAD/DEAH box helicase domain,IPR001650 Helicase, C-terminal	NA	0.000355458	0.999493
PB.4050.4|PCITRI_00276:172568-173685(+)|UnnamedSample_HQ_transcript/109941	IPR011545 DEAD/DEAH box helicase domain	g26839	-0.0110722	0.982277
PB.4051.1|PCITRI_00276:176303-180385(-)|UnnamedSample_HQ_transcript/23520	IPR000253 Forkhead-associated (FHA) domain	g26840	-0.519187	0.012164
PB.4051.2|PCITRI_00276:176806-180360(-)|UnnamedSample_HQ_transcript/38851	IPR000253 Forkhead-associated (FHA) domain	g26840	-0.462466	0.0520494
PB.4051.3|PCITRI_00276:177920-180411(-)|UnnamedSample_HQ_transcript/64936	IPR000253 Forkhead-associated (FHA) domain	g26840	-0.544149	0.0153248
PB.4052.1|PCITRI_00276:180912-185194(+)|UnnamedSample_HQ_transcript/21440	NA	g26841	-0.371213	0.00820789
PB.4052.11|PCITRI_00276:180937-185533(+)|UnnamedSample_HQ_transcript/17581	NA	g26841	-0.346262	0.00936887
PB.4052.12|PCITRI_00276:180951-182224(+)|UnnamedSample_HQ_transcript/101500	NA	g26841	NA	NA
PB.4052.13|PCITRI_00276:181271-185107(+)|UnnamedSample_HQ_transcript/27780	NA	g26841	-0.378652	0.00718824
PB.4052.19|PCITRI_00276:184209-187555(+)|UnnamedSample_HQ_transcript/39838	NA	g26841	-0.0231824	0.842279
PB.4052.2|PCITRI_00276:180914-183054(+)|UnnamedSample_HQ_transcript/62371	NA	g26841	-0.896849	0.0276112
PB.4052.20|PCITRI_00276:184319-187386(+)|UnnamedSample_HQ_transcript/49341	NA	g26841	-0.050862	0.671315
PB.4052.24|PCITRI_00276:184961-187555(+)|UnnamedSample_HQ_transcript/60100	NA	scaff_00276	0.0229112	0.857079
PB.4052.3|PCITRI_00276:180918-185749(+)|UnnamedSample_HQ_transcript/14398	NA	scaff_00276	-0.283427	0.0153616
PB.4052.4|PCITRI_00276:180918-182379(+)|UnnamedSample_HQ_transcript/94866	NA	g26841	NA	NA
PB.4052.5|PCITRI_00276:180922-187861(+)|UnnamedSample_HQ_transcript/3296	NA	g26841	-0.113107	0.310133
PB.4052.7|PCITRI_00276:180926-183817(+)|UnnamedSample_HQ_transcript/33727	NA	g26841	-0.557829	0.00430924
PB.4053.11|PCITRI_00276:188050-191417(-)|UnnamedSample_HQ_transcript/37947	IPR008429 Cleft lip and palate transmembrane 1	g26842	0.048021	0.77005
PB.4053.12|PCITRI_00276:188345-191421(-)|UnnamedSample_HQ_transcript/48559	IPR008429 Cleft lip and palate transmembrane 1	g26842	0.0114899	0.946391
PB.4053.13|PCITRI_00276:188608-191420(-)|UnnamedSample_HQ_transcript/57470	IPR008429 Cleft lip and palate transmembrane 1	g26842	-0.0215995	0.901817
PB.4053.3|PCITRI_00276:187775-191417(-)|UnnamedSample_HQ_transcript/27071	IPR008429 Cleft lip and palate transmembrane 1	g26842	0.0670448	0.679353
PB.4056.1|PCITRI_00276:197236-217646(+)|UnnamedSample_HQ_transcript/116327	NA	g26846	0.206149	0.365136
PB.4056.3|PCITRI_00276:197237-231692(+)|UnnamedSample_HQ_transcript/29276	IPR006020 PTB/PI domain	NA	0.222964	0.213859
PB.4056.4|PCITRI_00276:197237-229907(+)|UnnamedSample_HQ_transcript/82380	NA	NA	0.17056	0.329909
PB.4056.5|PCITRI_00276:197240-232851(+)|UnnamedSample_HQ_transcript/23490	IPR006020 PTB/PI domain	NA	0.240792	0.170811
PB.4056.6|PCITRI_00276:197258-229912(+)|UnnamedSample_HQ_transcript/85825	NA	NA	0.291372	0.155422
PB.4056.7|PCITRI_00276:199715-202304(+)|UnnamedSample_HQ_transcript/36947	NA	scaff_00276	0.962558	0.16229
PB.4056.8|PCITRI_00276:209044-232850(+)|UnnamedSample_HQ_transcript/36841	IPR006020 PTB/PI domain	NA	0.298592	0.112179
PB.4057.2|PCITRI_00276:204224-215911(-)|UnnamedSample_HQ_transcript/122491	IPR006693 Partial AB-hydrolase lipase domain	g26845	3.9575	0.032793
PB.4058.1|PCITRI_00276:233726-243626(+)|UnnamedSample_HQ_transcript/114468	IPR001060 FCH domain	g26847	0.201063	0.222511
PB.4058.10|PCITRI_00276:233766-254021(+)|UnnamedSample_HQ_transcript/69322	IPR001060 FCH domain,IPR001452 SH3 domain	NA	0.340127	0.018935
PB.4058.11|PCITRI_00276:233766-253532(+)|UnnamedSample_HQ_transcript/85950	IPR001060 FCH domain	NA	0.197435	0.064884
PB.4058.12|PCITRI_00276:233847-236287(+)|UnnamedSample_HQ_transcript/41768	NA	scaff_00276	0.447432	0.530475
PB.4058.2|PCITRI_00276:233766-249908(+)|UnnamedSample_HQ_transcript/101293	IPR001060 FCH domain	NA	0.209975	0.108025
PB.4058.5|PCITRI_00276:233766-237080(+)|UnnamedSample_HQ_transcript/19338	NA	scaff_00276	0.325636	0.447495
PB.4058.6|PCITRI_00276:233766-254518(+)|UnnamedSample_HQ_transcript/45573	IPR001060 FCH domain,IPR001452 SH3 domain	NA	0.240061	0.0219055
PB.4058.7|PCITRI_00276:233766-254516(+)|UnnamedSample_HQ_transcript/48485	IPR001060 FCH domain,IPR001452 SH3 domain	NA	0.284997	0.00953323
PB.4058.8|PCITRI_00276:233766-254518(+)|UnnamedSample_HQ_transcript/50777	IPR001452 SH3 domain,IPR001060 FCH domain	NA	0.296047	0.0152309
PB.4058.9|PCITRI_00276:233766-254060(+)|UnnamedSample_HQ_transcript/66222	IPR001060 FCH domain,IPR001452 SH3 domain	NA	0.282703	0.020287
PB.4059.1|PCITRI_00276:236774-237626(-)|UnnamedSample_HQ_transcript/112464	NA	scaff_00276	NA	NA
PB.406.2|PCITRI_00011:65675-83160(-)|UnnamedSample_HQ_transcript/85915	IPR001304 C-type lectin-like	g654	-1.75716	0.0183766
PB.406.3|PCITRI_00011:65817-83165(-)|UnnamedSample_HQ_transcript/92407	IPR001304 C-type lectin-like	g654	-1.75528	0.0227321
PB.4060.1|PCITRI_00276:261418-263955(+)|UnnamedSample_HQ_transcript/69698	IPR012506 YhhN-like	g26850	-0.768045	0.0417059
PB.4061.1|PCITRI_00277:1426-3911(+)|UnnamedSample_HQ_transcript/42971	NA	NA	NA	NA
PB.4063.1|PCITRI_00277:48076-56575(-)|UnnamedSample_HQ_transcript/9109	NA	NA	0.992546	0.0509933
PB.4063.13|PCITRI_00277:48878-56574(-)|UnnamedSample_HQ_transcript/23535	NA	NA	0.960265	0.0599333
PB.4063.16|PCITRI_00277:52155-55147(-)|UnnamedSample_HQ_transcript/26021	NA	g26852	1.5351	0.040398
PB.4063.17|PCITRI_00277:52157-56571(-)|UnnamedSample_HQ_transcript/7179	NA	g26852	1.43228	0.0485728
PB.4063.18|PCITRI_00277:52429-56605(-)|UnnamedSample_HQ_transcript/8361	NA	g26852	1.31712	0.0634143
PB.4063.19|PCITRI_00277:52443-56574(-)|UnnamedSample_HQ_transcript/21389	NA	NA	1.44694	0.0292045
PB.4063.2|PCITRI_00277:48078-56575(-)|UnnamedSample_HQ_transcript/13053	NA	NA	0.98457	0.0521463
PB.4063.22|PCITRI_00277:53461-56604(-)|UnnamedSample_HQ_transcript/22669	NA	g26852	1.0617	0.120314
PB.4063.5|PCITRI_00277:48876-56575(-)|UnnamedSample_HQ_transcript/16945	NA	g26852	0.920694	0.0607089
PB.4063.6|PCITRI_00277:48876-56663(-)|UnnamedSample_HQ_transcript/18225	NA	NA	0.972937	0.0551567
PB.4063.7|PCITRI_00277:48876-56571(-)|UnnamedSample_HQ_transcript/20546	NA	NA	1.02337	0.0328975
PB.4063.8|PCITRI_00277:48876-56574(-)|UnnamedSample_HQ_transcript/17075	NA	NA	0.950737	0.0625379
PB.4064.3|PCITRI_00277:216007-234936(+)|UnnamedSample_HQ_transcript/85248	NA	scaff_00277	-0.156064	0.68408
PB.4064.4|PCITRI_00277:228838-234375(+)|UnnamedSample_HQ_transcript/108502	NA	NA	0.0197804	0.959522
PB.4065.1|PCITRI_00277:240904-243417(+)|UnnamedSample_HQ_transcript/85441	IPR019368 Ribosomal protein S23/S29, mitochondrial	g26860	0.668616	0.0040987
PB.4066.2|PCITRI_00277:243838-244640(-)|UnnamedSample_HQ_transcript/119953	NA	g26861	0.854852	0.00188912
PB.4068.1|PCITRI_00278:10222-13739(+)|UnnamedSample_HQ_transcript/39665	IPR000719 Protein kinase domain	NA	-0.874009	0.0147998
PB.4068.11|PCITRI_00278:10361-12443(+)|UnnamedSample_HQ_transcript/81369	IPR000719 Protein kinase domain	NA	NA	NA
PB.4068.13|PCITRI_00278:10390-13092(+)|UnnamedSample_HQ_transcript/66271	IPR000719 Protein kinase domain	NA	-0.970163	0.0131514
PB.4068.14|PCITRI_00278:10396-13422(+)|UnnamedSample_HQ_transcript/51255	IPR000719 Protein kinase domain	NA	-0.771049	0.0426248
PB.4068.15|PCITRI_00278:12694-15892(+)|UnnamedSample_HQ_transcript/36645	NA	g26866	-0.778747	0.0107914
PB.4068.17|PCITRI_00278:15490-16550(+)|UnnamedSample_HQ_transcript/112907	NA	g26866	-0.645237	0.0175965
PB.4068.2|PCITRI_00278:10328-13862(+)|UnnamedSample_HQ_transcript/36244	IPR000719 Protein kinase domain	NA	-0.781312	0.023461
PB.4068.3|PCITRI_00278:10328-12877(+)|UnnamedSample_HQ_transcript/71149	IPR000719 Protein kinase domain	NA	-1.52347	0.0111402
PB.4068.4|PCITRI_00278:10346-12877(+)|UnnamedSample_HQ_transcript/70316	IPR000719 Protein kinase domain	NA	-1.54817	0.0105217
PB.4068.5|PCITRI_00278:10353-13098(+)|UnnamedSample_HQ_transcript/53647	IPR000719 Protein kinase domain	NA	-1.29731	0.0112475
PB.4068.6|PCITRI_00278:10361-14067(+)|UnnamedSample_HQ_transcript/31171	IPR000719 Protein kinase domain	NA	-0.794225	0.0147683
PB.4068.7|PCITRI_00278:10361-14067(+)|UnnamedSample_HQ_transcript/31512	IPR000719 Protein kinase domain	NA	-0.797713	0.0139111
PB.4068.8|PCITRI_00278:10361-14067(+)|UnnamedSample_HQ_transcript/32940	IPR000719 Protein kinase domain	NA	-0.865542	0.0116253
PB.4069.1|PCITRI_00278:17952-20496(+)|UnnamedSample_HQ_transcript/61331	IPR001180 Citron homology (CNH) domain	g26866	-0.480814	0.024636
PB.407.1|PCITRI_00011:100730-246304(+)|UnnamedSample_HQ_transcript/9138	IPR018979 FERM, N-terminal,IPR018980 FERM, C-terminal PH-like domain,IPR019748 FERM central domain	NA	-0.573056	0.0158991
PB.4070.1|PCITRI_00278:27141-28754(+)|UnnamedSample_HQ_transcript/77735	NA	scaff_00278	0.124253	0.807925
PB.4070.2|PCITRI_00278:28012-53518(+)|UnnamedSample_HQ_transcript/54978	IPR001148 Alpha carbonic anhydrase domain	NA	1.47536	0.212197
PB.4070.3|PCITRI_00278:28316-53298(+)|UnnamedSample_HQ_transcript/86337	IPR001148 Alpha carbonic anhydrase domain	NA	0.376216	0.076849
PB.4071.1|PCITRI_00278:54368-64393(-)|UnnamedSample_HQ_transcript/32746	NA	g26870	0.636601	0.5355
PB.4073.1|PCITRI_00278:79840-84083(-)|UnnamedSample_HQ_transcript/26761	IPR023796 Serpin domain	g26875	-0.494975	0.609227
PB.4073.3|PCITRI_00278:79976-84068(-)|UnnamedSample_HQ_transcript/30533	IPR023796 Serpin domain	g26875	-0.538722	0.560595
PB.4074.2|PCITRI_00278:84718-86774(-)|UnnamedSample_HQ_transcript/90977	IPR006925 Vps16, C-terminal	g26876	0.1805	0.554668
PB.4075.1|PCITRI_00278:87047-90378(-)|UnnamedSample_HQ_transcript/20042	IPR024660 UNC-45/Cro1/She4, central domain	g26877	-0.185933	0.12715
PB.4075.3|PCITRI_00278:87048-88129(-)|UnnamedSample_HQ_transcript/102535	NA	g26877	0.097833	0.595461
PB.4075.5|PCITRI_00278:88304-90373(-)|UnnamedSample_HQ_transcript/58011	IPR024660 UNC-45/Cro1/She4, central domain	g26877	-0.334526	0.0193006
PB.4076.1|PCITRI_00278:92948-94729(+)|UnnamedSample_HQ_transcript/104875	IPR002130 Cyclophilin-type peptidyl-prolyl cis-trans isomerase domain	NA	0.143713	0.61361
PB.4077.10|PCITRI_00278:94624-116272(-)|UnnamedSample_HQ_transcript/62733	IPR013057 Amino acid transporter, transmembrane domain	NA	0.996088	0.00022088
PB.4077.12|PCITRI_00278:117238-121608(-)|UnnamedSample_HQ_transcript/7489	NA	g26879	NA	NA
PB.4077.13|PCITRI_00278:125846-128967(-)|UnnamedSample_HQ_transcript/23180	NA	g26879	0.981002	0.0197462
PB.4077.5|PCITRI_00278:94623-129038(-)|UnnamedSample_HQ_transcript/54228	IPR013057 Amino acid transporter, transmembrane domain	g26879	0.925347	0.000513302
PB.4077.6|PCITRI_00278:94623-128822(-)|UnnamedSample_HQ_transcript/75949	IPR013057 Amino acid transporter, transmembrane domain	NA	0.887586	0.000511995
PB.4078.1|PCITRI_00279:6012-22909(+)|UnnamedSample_HQ_transcript/69180	IPR001806 Small GTPase	NA	-0.800758	0.084005
PB.4078.2|PCITRI_00279:6023-21902(+)|UnnamedSample_HQ_transcript/115840	IPR001806 Small GTPase	NA	0.762916	0.365948
PB.4078.3|PCITRI_00279:6626-16173(+)|UnnamedSample_HQ_transcript/111111	NA	NA	-0.0971137	0.863249
PB.4079.1|PCITRI_00279:52568-89780(+)|UnnamedSample_HQ_transcript/47058	NA	NA	-0.771356	0.655453
PB.4079.3|PCITRI_00279:62292-83622(+)|UnnamedSample_HQ_transcript/97408	NA	g26886	-0.790571	0.66093
PB.408.1|PCITRI_00011:248021-252313(+)|UnnamedSample_HQ_transcript/10160	NA	NA	-0.103723	0.73889
PB.408.2|PCITRI_00011:248029-252133(+)|UnnamedSample_HQ_transcript/12571	NA	NA	0.265624	0.150563
PB.4080.1|PCITRI_00279:96435-104779(+)|UnnamedSample_HQ_transcript/93599	NA	NA	0.889968	0.391412
PB.4080.2|PCITRI_00279:96439-104940(+)|UnnamedSample_HQ_transcript/90058	NA	NA	0.915881	0.378663
PB.4081.1|PCITRI_00279:116039-128620(+)|UnnamedSample_HQ_transcript/89062	NA	NA	0.474813	0.123878
PB.4081.2|PCITRI_00279:116041-128308(+)|UnnamedSample_HQ_transcript/106027	NA	NA	0.406883	0.198379
PB.4081.3|PCITRI_00279:116041-119821(+)|UnnamedSample_HQ_transcript/13010	NA	scaff_00279	0.302827	0.597144
PB.4081.4|PCITRI_00279:116041-128620(+)|UnnamedSample_HQ_transcript/86705	NA	NA	0.451286	0.117453
PB.4081.6|PCITRI_00279:125971-128624(+)|UnnamedSample_HQ_transcript/97133	NA	g26889	0.401463	0.126273
PB.4082.1|PCITRI_00279:150138-202827(+)|UnnamedSample_HQ_transcript/34806	IPR002159 CD36 family	NA	-1.40235	0.000997213
PB.4082.2|PCITRI_00279:159805-160359(+)|UnnamedSample_HQ_transcript/122192	NA	scaff_00279	-1.29634	0.255552
PB.4082.3|PCITRI_00279:159805-203658(+)|UnnamedSample_HQ_transcript/12751	IPR002159 CD36 family	NA	-1.28784	0.000767671
PB.4082.4|PCITRI_00279:159805-203658(+)|UnnamedSample_HQ_transcript/13408	IPR002159 CD36 family	NA	-1.2798	0.000881051
PB.4082.5|PCITRI_00279:159805-202803(+)|UnnamedSample_HQ_transcript/27973	IPR002159 CD36 family	NA	-1.43381	0.00106113
PB.4082.6|PCITRI_00279:160986-197601(+)|UnnamedSample_HQ_transcript/1279	IPR002159 CD36 family	g26892	-1.61608	0.000485666
PB.4083.1|PCITRI_00279:205665-207849(-)|UnnamedSample_HQ_transcript/51196	IPR007632 Anoctamin	g26893	1.12975	0.18627
PB.4084.3|PCITRI_00279:219074-242989(-)|UnnamedSample_HQ_transcript/76671	NA	NA	-1.93471	0.0809312
PB.4084.5|PCITRI_00279:219074-242986(-)|UnnamedSample_HQ_transcript/95818	NA	NA	-1.65413	0.142297
PB.4086.1|PCITRI_00280:18-40326(-)|UnnamedSample_HQ_transcript/3156	IPR001356 Homeobox domain	g26896	0.269083	0.719972
PB.4086.3|PCITRI_00280:2800-40326(-)|UnnamedSample_HQ_transcript/38639	IPR001356 Homeobox domain	g26896	0.224325	0.727552
PB.4087.3|PCITRI_00280:47283-62105(-)|UnnamedSample_HQ_transcript/28749	IPR001452 SH3 domain,IPR002110 Ankyrin repeat	g26897	-0.643442	0.0057287
PB.4087.4|PCITRI_00280:47800-107374(-)|UnnamedSample_HQ_transcript/14204	IPR002110 Ankyrin repeat,IPR001452 SH3 domain	g26897	-0.705547	0.00584708
PB.4087.7|PCITRI_00280:52257-65627(-)|UnnamedSample_HQ_transcript/45050	NA	g26897	-0.626279	0.0208719
PB.4088.1|PCITRI_00280:250429-253326(-)|UnnamedSample_HQ_transcript/31551	NA	NA	NA	NA
PB.4089.1|PCITRI_00281:64842-66479(-)|UnnamedSample_HQ_transcript/76403	NA	scaff_00281	-0.880737	0.0370512
PB.409.2|PCITRI_00011:259881-263604(-)|UnnamedSample_HQ_transcript/85740	IPR008183 Aldose 1-/Glucose-6-phosphate 1-epimerase	g661	0.330982	0.226954
PB.4090.1|PCITRI_00281:67639-69708(-)|UnnamedSample_HQ_transcript/79825	NA	g26910	0.300516	0.102796
PB.4091.1|PCITRI_00281:69821-71330(+)|UnnamedSample_HQ_transcript/82706	IPR019180 Oxidoreductase-like, N-terminal,IPR018627 Elongator complex protein 6	scaff_00281	0.389938	0.0316962
PB.4092.1|PCITRI_00281:72292-76789(+)|UnnamedSample_HQ_transcript/78473	IPR018993 FGFR1 oncogene partner (FOP), N-terminal dimerisation domain	NA	0.302831	0.163906
PB.4092.2|PCITRI_00281:73004-76796(+)|UnnamedSample_HQ_transcript/87189	IPR018993 FGFR1 oncogene partner (FOP), N-terminal dimerisation domain	NA	0.242784	0.174657
PB.4093.2|PCITRI_00281:80661-82240(+)|UnnamedSample_HQ_transcript/84853	IPR024956 tRNAHis guanylyltransferase catalytic domain,IPR025845 Thg1 C-terminal domain	g26916	-0.147876	0.358084
PB.4094.10|PCITRI_00281:82266-95807(-)|UnnamedSample_HQ_transcript/47578	IPR011701 Major facilitator superfamily	NA	1.30831	0.0114383
PB.4094.12|PCITRI_00281:82267-96300(-)|UnnamedSample_HQ_transcript/55731	IPR011701 Major facilitator superfamily	NA	1.35106	0.0106217
PB.4094.14|PCITRI_00281:82378-96195(-)|UnnamedSample_HQ_transcript/65798	IPR011701 Major facilitator superfamily	NA	1.31307	0.0119145
PB.4094.15|PCITRI_00281:82685-95936(-)|UnnamedSample_HQ_transcript/62135	IPR011701 Major facilitator superfamily	NA	1.31194	0.00732599
PB.4094.2|PCITRI_00281:82141-94842(-)|UnnamedSample_HQ_transcript/47905	IPR011701 Major facilitator superfamily	NA	1.38123	0.00799327
PB.4094.3|PCITRI_00281:82141-96236(-)|UnnamedSample_HQ_transcript/53674	IPR011701 Major facilitator superfamily	NA	1.31865	0.0102335
PB.4095.1|PCITRI_00281:98161-100014(+)|UnnamedSample_HQ_transcript/90153	IPR003958 Transcription factor CBF/NF-Y/archaeal histone domain	NA	-0.122077	0.588445
PB.4096.3|PCITRI_00281:101574-104292(-)|UnnamedSample_HQ_transcript/42619	IPR029415 Protein Lines, C-terminal,IPR032794 Protein Lines, N-terminal	g26919	-0.451415	0.034551
PB.4096.5|PCITRI_00281:101692-104509(-)|UnnamedSample_HQ_transcript/43636	IPR029415 Protein Lines, C-terminal,IPR032794 Protein Lines, N-terminal	NA	-0.500721	0.0193477
PB.4096.6|PCITRI_00281:101825-104509(-)|UnnamedSample_HQ_transcript/50208	IPR032794 Protein Lines, N-terminal,IPR029415 Protein Lines, C-terminal	NA	-0.539238	0.0132903
PB.4097.1|PCITRI_00281:104724-106648(+)|UnnamedSample_HQ_transcript/74667	IPR000326 Phosphatidic acid phosphatase type 2/haloperoxidase	NA	0.340683	0.194649
PB.4097.3|PCITRI_00281:104833-107055(+)|UnnamedSample_HQ_transcript/59560	IPR000326 Phosphatidic acid phosphatase type 2/haloperoxidase	NA	0.377541	0.239607
PB.4097.4|PCITRI_00281:104906-107060(+)|UnnamedSample_HQ_transcript/80541	IPR000326 Phosphatidic acid phosphatase type 2/haloperoxidase	NA	0.526102	0.027812
PB.4098.1|PCITRI_00281:109335-118704(+)|UnnamedSample_HQ_transcript/58050	IPR031597 KELK-motif containing domain,IPR017892 Protein kinase, C-terminal,IPR000719 Protein kinase domain	NA	-0.539661	0.051564
PB.4098.11|PCITRI_00281:118972-147104(+)|UnnamedSample_HQ_transcript/3720	IPR002219 Protein kinase C-like, phorbol ester/diacylglycerol-binding domain,IPR014930 Myotonic dystrophy protein kinase, coiled coil,IPR001180 Citron homology (CNH) domain	NA	-0.330245	0.0111759
PB.4098.13|PCITRI_00281:123557-147104(+)|UnnamedSample_HQ_transcript/6050	IPR001180 Citron homology (CNH) domain,IPR002219 Protein kinase C-like, phorbol ester/diacylglycerol-binding domain	NA	-0.27846	0.0264559
PB.4098.14|PCITRI_00281:123560-147363(+)|UnnamedSample_HQ_transcript/4843	IPR001180 Citron homology (CNH) domain,IPR002219 Protein kinase C-like, phorbol ester/diacylglycerol-binding domain	NA	-0.280995	0.0177198
PB.4098.15|PCITRI_00281:123577-147262(+)|UnnamedSample_HQ_transcript/5422	IPR001180 Citron homology (CNH) domain,IPR002219 Protein kinase C-like, phorbol ester/diacylglycerol-binding domain	NA	-0.28962	0.0155639
PB.4098.16|PCITRI_00281:123590-147465(+)|UnnamedSample_HQ_transcript/4326	IPR001180 Citron homology (CNH) domain,IPR002219 Protein kinase C-like, phorbol ester/diacylglycerol-binding domain	NA	-0.285781	0.0179075
PB.4098.17|PCITRI_00281:123592-147370(+)|UnnamedSample_HQ_transcript/5112	IPR002219 Protein kinase C-like, phorbol ester/diacylglycerol-binding domain,IPR001180 Citron homology (CNH) domain	NA	-0.292205	0.0151427
PB.4098.18|PCITRI_00281:123643-129717(+)|UnnamedSample_HQ_transcript/50499	IPR002219 Protein kinase C-like, phorbol ester/diacylglycerol-binding domain	NA	-0.304618	0.108283
PB.4098.19|PCITRI_00281:127355-128148(+)|UnnamedSample_HQ_transcript/120243	IPR002219 Protein kinase C-like, phorbol ester/diacylglycerol-binding domain	g26922	0.00330887	0.994317
PB.4098.2|PCITRI_00281:109335-117979(+)|UnnamedSample_HQ_transcript/77366	IPR000719 Protein kinase domain,IPR017892 Protein kinase, C-terminal	NA	-0.569833	0.0506279
PB.4098.3|PCITRI_00281:109346-122133(+)|UnnamedSample_HQ_transcript/32329	IPR031597 KELK-motif containing domain,IPR000719 Protein kinase domain,IPR017892 Protein kinase, C-terminal	NA	-0.590625	0.0225978
PB.4098.5|PCITRI_00281:109356-112508(+)|UnnamedSample_HQ_transcript/102849	IPR000719 Protein kinase domain	NA	-0.577655	0.104501
PB.4098.6|PCITRI_00281:109365-114792(+)|UnnamedSample_HQ_transcript/16073	NA	NA	-0.589897	0.673065
PB.4098.8|PCITRI_00281:118331-147464(+)|UnnamedSample_HQ_transcript/1904	IPR031597 KELK-motif containing domain,IPR002219 Protein kinase C-like, phorbol ester/diacylglycerol-binding domain,IPR001180 Citron homology (CNH) domain	NA	-0.31639	0.0107417
PB.4099.2|PCITRI_00281:132645-134103(-)|UnnamedSample_HQ_transcript/83902	IPR000210 BTB/POZ domain	g26923	0.497999	0.147488
PB.41.10|PCITRI_00001:952988-956854(-)|UnnamedSample_HQ_transcript/43991	IPR025223 S1-like RNA binding domain,IPR045354 BURAN domain,IPR003034 SAP domain,IPR045353 LAIKA domain,IPR025954 DBC1/CARP1 catalytically inactive NUDIX hydrolase domain	NA	-0.197624	0.151438
PB.41.11|PCITRI_00001:952988-956837(-)|UnnamedSample_HQ_transcript/47355	IPR025954 DBC1/CARP1 catalytically inactive NUDIX hydrolase domain,IPR003034 SAP domain,IPR045354 BURAN domain,IPR025223 S1-like RNA binding domain	NA	-0.198875	0.128412
PB.41.12|PCITRI_00001:953264-956737(-)|UnnamedSample_HQ_transcript/56514	IPR045354 BURAN domain,IPR003034 SAP domain,IPR025954 DBC1/CARP1 catalytically inactive NUDIX hydrolase domain,IPR025223 S1-like RNA binding domain	NA	-0.290563	0.0319915
PB.41.14|PCITRI_00001:955258-956727(-)|UnnamedSample_HQ_transcript/112678	IPR025223 S1-like RNA binding domain	NA	-0.267959	0.0866491
PB.41.2|PCITRI_00001:951083-956748(-)|UnnamedSample_HQ_transcript/15556	IPR045353 LAIKA domain,IPR025223 S1-like RNA binding domain,IPR003034 SAP domain,IPR045354 BURAN domain,IPR025954 DBC1/CARP1 catalytically inactive NUDIX hydrolase domain	NA	-0.0586066	0.716231
PB.41.4|PCITRI_00001:952626-956751(-)|UnnamedSample_HQ_transcript/39567	IPR025223 S1-like RNA binding domain,IPR045354 BURAN domain,IPR003034 SAP domain,IPR045353 LAIKA domain,IPR025954 DBC1/CARP1 catalytically inactive NUDIX hydrolase domain	NA	-0.180082	0.178868
PB.41.5|PCITRI_00001:952789-956623(-)|UnnamedSample_HQ_transcript/38986	IPR045353 LAIKA domain,IPR003034 SAP domain,IPR025223 S1-like RNA binding domain,IPR025954 DBC1/CARP1 catalytically inactive NUDIX hydrolase domain,IPR045354 BURAN domain	NA	0.0446085	0.795496
PB.41.8|PCITRI_00001:952988-956502(-)|UnnamedSample_HQ_transcript/29726	IPR045354 BURAN domain,IPR025954 DBC1/CARP1 catalytically inactive NUDIX hydrolase domain,IPR025223 S1-like RNA binding domain	NA	-0.0834707	0.601152
PB.41.9|PCITRI_00001:952988-956751(-)|UnnamedSample_HQ_transcript/38859	IPR045353 LAIKA domain,IPR003034 SAP domain,IPR045354 BURAN domain,IPR025954 DBC1/CARP1 catalytically inactive NUDIX hydrolase domain,IPR025223 S1-like RNA binding domain	NA	-0.155397	0.267181
PB.410.1|PCITRI_00011:271201-273652(+)|UnnamedSample_HQ_transcript/62952	IPR002716 PIN domain	g662	-0.115042	0.471024
PB.410.2|PCITRI_00011:271205-273435(+)|UnnamedSample_HQ_transcript/76747	IPR002716 PIN domain	g662	0.368672	0.342769
PB.4100.1|PCITRI_00281:150964-160052(-)|UnnamedSample_HQ_transcript/30651	NA	NA	1.70622	0.0296629
PB.4101.1|PCITRI_00281:177747-181958(+)|UnnamedSample_HQ_transcript/55981	IPR004240 Nonaspanin (TM9SF)	NA	0.00512576	0.975339
PB.4102.1|PCITRI_00281:177078-182052(-)|UnnamedSample_HQ_transcript/30586	IPR004240 Nonaspanin (TM9SF)	g26929	0.095825	0.492956
PB.4102.11|PCITRI_00281:177293-182051(-)|UnnamedSample_HQ_transcript/37486	IPR004240 Nonaspanin (TM9SF)	g26929	0.0872364	0.55616
PB.4102.4|PCITRI_00281:177079-182021(-)|UnnamedSample_HQ_transcript/30862	IPR004240 Nonaspanin (TM9SF)	g26929	0.0445701	0.762157
PB.4103.1|PCITRI_00282:106152-107190(-)|UnnamedSample_HQ_transcript/104425	NA	g26941	-0.0768438	0.994983
PB.4104.1|PCITRI_00282:128540-130395(-)|UnnamedSample_HQ_transcript/65876	NA	scaff_00282	NA	NA
PB.4105.1|PCITRI_00282:135876-138102(-)|UnnamedSample_HQ_transcript/49763	NA	scaff_00282	NA	NA
PB.4107.2|PCITRI_00282:238324-241622(+)|UnnamedSample_HQ_transcript/19073	IPR018631 AAA-ATPase-like domain	scaff_00282	1.59291	0.00871357
PB.4107.3|PCITRI_00282:238351-240715(+)|UnnamedSample_HQ_transcript/42384	IPR018631 AAA-ATPase-like domain	scaff_00282	1.56274	0.0110071
PB.4108.1|PCITRI_00282:212913-249305(-)|UnnamedSample_HQ_transcript/99830	IPR008906 HAT, C-terminal dimerisation domain	NA	-1.80248	0.117849
PB.4108.2|PCITRI_00282:234187-236162(-)|UnnamedSample_HQ_transcript/60392	NA	scaff_00282	0.354277	0.504093
PB.4108.5|PCITRI_00282:234596-237600(-)|UnnamedSample_HQ_transcript/25817	IPR008775 Phytanoyl-CoA dioxygenase	g26961	0.373602	0.469454
PB.4109.1|PCITRI_00283:28835-29631(-)|UnnamedSample_HQ_transcript/122345	NA	g26965	-2.78531	0.00674223
PB.411.1|PCITRI_00011:274786-279562(+)|UnnamedSample_HQ_transcript/21470	IPR014847 FERM adjacent (FA),IPR018979 FERM, N-terminal,IPR019748 FERM central domain,IPR018980 FERM, C-terminal PH-like domain	NA	0.234071	0.307733
PB.411.2|PCITRI_00011:274838-278635(+)|UnnamedSample_HQ_transcript/47087	IPR014847 FERM adjacent (FA),IPR019748 FERM central domain,IPR018980 FERM, C-terminal PH-like domain,IPR018979 FERM, N-terminal	NA	0.947453	0.0669913
PB.411.3|PCITRI_00011:274842-279559(+)|UnnamedSample_HQ_transcript/20589	IPR014847 FERM adjacent (FA),IPR019748 FERM central domain,IPR018980 FERM, C-terminal PH-like domain,IPR018979 FERM, N-terminal	NA	0.838054	0.0277523
PB.411.4|PCITRI_00011:274893-277971(+)|UnnamedSample_HQ_transcript/75885	IPR019748 FERM central domain,IPR014847 FERM adjacent (FA),IPR018979 FERM, N-terminal,IPR018980 FERM, C-terminal PH-like domain	NA	0.0735369	0.74396
PB.411.5|PCITRI_00011:274943-279559(+)|UnnamedSample_HQ_transcript/18614	IPR019748 FERM central domain,IPR018980 FERM, C-terminal PH-like domain,IPR014847 FERM adjacent (FA),IPR018979 FERM, N-terminal	NA	0.244518	0.319981
PB.4111.1|PCITRI_00283:89630-94919(-)|UnnamedSample_HQ_transcript/3493	IPR018631 AAA-ATPase-like domain	g26971	1.68488	0.0141113
PB.4111.2|PCITRI_00283:89781-94875(-)|UnnamedSample_HQ_transcript/4378	IPR018631 AAA-ATPase-like domain	NA	1.81136	0.00846577
PB.4112.1|PCITRI_00283:97973-106262(+)|UnnamedSample_HQ_transcript/2325	NA	NA	-0.263068	0.664235
PB.4112.2|PCITRI_00283:97973-248683(+)|UnnamedSample_HQ_transcript/27924	NA	NA	-0.77577	0.0893613
PB.4113.1|PCITRI_00284:35646-141999(+)|UnnamedSample_HQ_transcript/17674	IPR001007 VWFC domain,IPR001846 von Willebrand factor, type D domain,IPR014853 Uncharacterised domain, cysteine-rich	NA	0.0224906	0.95846
PB.4113.2|PCITRI_00284:35760-141214(+)|UnnamedSample_HQ_transcript/38431	IPR001007 VWFC domain,IPR001846 von Willebrand factor, type D domain,IPR014853 Uncharacterised domain, cysteine-rich	NA	-0.0697189	0.874025
PB.4113.3|PCITRI_00284:35787-141999(+)|UnnamedSample_HQ_transcript/21746	IPR014853 Uncharacterised domain, cysteine-rich,IPR001846 von Willebrand factor, type D domain,IPR001007 VWFC domain	NA	-0.439767	0.101704
PB.4113.4|PCITRI_00284:54621-141998(+)|UnnamedSample_HQ_transcript/28995	IPR001846 von Willebrand factor, type D domain,IPR001007 VWFC domain	NA	0.222148	0.57738
PB.4113.5|PCITRI_00284:129325-141931(+)|UnnamedSample_HQ_transcript/30626	IPR001846 von Willebrand factor, type D domain,IPR014853 Uncharacterised domain, cysteine-rich,IPR001007 VWFC domain	NA	0.270409	0.395843
PB.4114.1|PCITRI_00284:178909-185281(+)|UnnamedSample_HQ_transcript/34576	NA	NA	0.0596647	0.921718
PB.4116.1|PCITRI_00284:237607-239426(+)|UnnamedSample_HQ_transcript/67342	NA	scaff_00284	NA	NA
PB.4118.1|PCITRI_00285:61269-68256(+)|UnnamedSample_HQ_transcript/15626	IPR007587 SIT4 phosphatase-associated protein family	NA	-0.462767	0.00442462
PB.4118.13|PCITRI_00285:63673-68488(+)|UnnamedSample_HQ_transcript/34012	IPR007587 SIT4 phosphatase-associated protein family	g26998	-0.415082	0.00745375
PB.4118.2|PCITRI_00285:61281-70467(+)|UnnamedSample_HQ_transcript/1909	IPR007587 SIT4 phosphatase-associated protein family	NA	-0.389117	0.00328747
PB.4118.4|PCITRI_00285:61291-69234(+)|UnnamedSample_HQ_transcript/5949	IPR007587 SIT4 phosphatase-associated protein family	NA	-0.463931	0.00149819
PB.4118.5|PCITRI_00285:61304-68257(+)|UnnamedSample_HQ_transcript/14119	IPR007587 SIT4 phosphatase-associated protein family	NA	-0.474575	0.00357742
PB.4118.7|PCITRI_00285:61317-68998(+)|UnnamedSample_HQ_transcript/7691	IPR007587 SIT4 phosphatase-associated protein family	NA	-0.458429	0.00168531
PB.4119.1|PCITRI_00285:238467-240795(-)|UnnamedSample_HQ_transcript/45006	IPR025724 GAG-pre-integrase domain,IPR001584 Integrase, catalytic core	g27007	1.11549	0.0279527
PB.4119.2|PCITRI_00285:238665-240757(-)|UnnamedSample_HQ_transcript/55124	IPR001584 Integrase, catalytic core,IPR025724 GAG-pre-integrase domain	g27007	0.395445	0.482688
PB.412.2|PCITRI_00011:279656-282004(-)|UnnamedSample_HQ_transcript/60257	IPR019385 Phosphorylated adapter RNA export protein, RNA-binding domain	NA	0.189672	0.425717
PB.412.4|PCITRI_00011:279871-281953(-)|UnnamedSample_HQ_transcript/75748	IPR019385 Phosphorylated adapter RNA export protein, RNA-binding domain	NA	0.328383	0.323089
PB.412.6|PCITRI_00011:280543-281954(-)|UnnamedSample_HQ_transcript/98659	IPR019385 Phosphorylated adapter RNA export protein, RNA-binding domain	NA	0.373282	0.39191
PB.412.7|PCITRI_00011:280760-282009(-)|UnnamedSample_HQ_transcript/106819	IPR019385 Phosphorylated adapter RNA export protein, RNA-binding domain	NA	-0.0622154	0.850573
PB.4120.1|PCITRI_00286:4479-5901(-)|UnnamedSample_HQ_transcript/91451	NA	scaff_00286	-1.08859	0.111238
PB.4121.1|PCITRI_00286:7939-8888(+)|UnnamedSample_HQ_transcript/120621	NA	NA	-0.252843	0.451436
PB.4122.1|PCITRI_00286:11535-12903(+)|UnnamedSample_HQ_transcript/99466	NA	NA	0.893492	0.028512
PB.4123.1|PCITRI_00286:28678-31010(-)|UnnamedSample_HQ_transcript/45328	NA	scaff_05669	-2.55796	0.125022
PB.4124.1|PCITRI_00286:85559-87479(-)|UnnamedSample_HQ_transcript/62400	NA	scaff_00286	NA	NA
PB.4125.1|PCITRI_00286:142676-144002(-)|UnnamedSample_HQ_transcript/91541	NA	scaff_00286	NA	NA
PB.4126.1|PCITRI_00286:189482-191627(-)|UnnamedSample_HQ_transcript/52992	NA	scaff_00286	-0.744822	0.265872
PB.4127.1|PCITRI_00287:89945-90436(-)|UnnamedSample_HQ_transcript/121615	NA	g27025	-2.48833	0.00340394
PB.4128.1|PCITRI_00287:139439-140010(-)|UnnamedSample_HQ_transcript/121059	NA	scaff_00287	-4.0539	0.00359292
PB.413.1|PCITRI_00011:282551-283426(+)|UnnamedSample_HQ_transcript/117792	NA	g666	0.161373	0.225418
PB.4130.1|PCITRI_00287:141969-145475(-)|UnnamedSample_HQ_transcript/25818	IPR008042 Retrotransposon, Pao,IPR001584 Integrase, catalytic core	g27027	0.322858	0.0822263
PB.4130.3|PCITRI_00287:141970-148421(-)|UnnamedSample_HQ_transcript/1754	IPR008737 Peptidase aspartic, putative,IPR005312 Protein of unknown function DUF1759,IPR008042 Retrotransposon, Pao,IPR040676 Domain of unknown function DUF5641	g27027	0.234802	0.116108
PB.4130.4|PCITRI_00287:146924-148421(-)|UnnamedSample_HQ_transcript/82089	IPR005312 Protein of unknown function DUF1759	g27028	0.30818	0.101082
PB.4132.1|PCITRI_00287:152874-153501(-)|UnnamedSample_HQ_transcript/120420	NA	scaff_00287	-3.22959	0.0262543
PB.4133.1|PCITRI_00287:154039-154602(+)|UnnamedSample_HQ_transcript/121416	NA	scaff_00287	-2.71723	0.0120083
PB.4134.1|PCITRI_00287:156093-156533(-)|UnnamedSample_HQ_transcript/123685	NA	scaff_00287	-2.93148	0.000896349
PB.4135.1|PCITRI_00287:167655-168700(+)|UnnamedSample_HQ_transcript/103182	IPR024206 Gurmarin/antimicrobial peptide	scaff_00287	2.19257	0.00243094
PB.4135.2|PCITRI_00287:167655-168577(+)|UnnamedSample_HQ_transcript/107281	IPR024206 Gurmarin/antimicrobial peptide	scaff_00287	2.12729	0.00434771
PB.4135.3|PCITRI_00287:167655-168575(+)|UnnamedSample_HQ_transcript/113340	IPR024206 Gurmarin/antimicrobial peptide	g27030	2.22216	0.00211641
PB.4135.4|PCITRI_00287:167655-169474(+)|UnnamedSample_HQ_transcript/66992	IPR024206 Gurmarin/antimicrobial peptide	scaff_00287	2.46579	0.00114237
PB.4135.5|PCITRI_00287:167655-169479(+)|UnnamedSample_HQ_transcript/71914	IPR024206 Gurmarin/antimicrobial peptide	g27030	2.01	0.00242761
PB.4136.1|PCITRI_00287:170573-171109(+)|UnnamedSample_HQ_transcript/122629	NA	scaff_00287	1.94215	0.00396763
PB.4137.1|PCITRI_00287:179305-182887(+)|UnnamedSample_HQ_transcript/63693	IPR024206 Gurmarin/antimicrobial peptide	scaff_00287	1.66676	0.0121808
PB.4137.2|PCITRI_00287:179345-181895(+)|UnnamedSample_HQ_transcript/110282	IPR024206 Gurmarin/antimicrobial peptide	scaff_00287	2.6101	0.0206603
PB.4138.1|PCITRI_00287:185581-186148(+)|UnnamedSample_HQ_transcript/121820	IPR024206 Gurmarin/antimicrobial peptide	scaff_00287	0.592008	0.0269561
PB.4138.2|PCITRI_00287:185583-186669(+)|UnnamedSample_HQ_transcript/102219	IPR024206 Gurmarin/antimicrobial peptide	scaff_00287	0.603477	0.0245339
PB.4139.1|PCITRI_00287:191847-192359(+)|UnnamedSample_HQ_transcript/122987	IPR024206 Gurmarin/antimicrobial peptide	scaff_00287,scaff_10736	5.02319	0.0254257
PB.414.2|PCITRI_00011:283856-286048(-)|UnnamedSample_HQ_transcript/93015	NA	g667	0.0526065	0.798269
PB.414.3|PCITRI_00011:283858-286051(-)|UnnamedSample_HQ_transcript/82858	NA	g667	0.289289	0.149933
PB.414.5|PCITRI_00011:284260-286069(-)|UnnamedSample_HQ_transcript/112125	NA	g667	0.338894	0.296608
PB.4140.1|PCITRI_00287:197303-197941(-)|UnnamedSample_HQ_transcript/120030	IPR024206 Gurmarin/antimicrobial peptide	scaff_00287	5.06535	0.0079145
PB.4141.1|PCITRI_00287:198413-199107(+)|UnnamedSample_HQ_transcript/118050	IPR024206 Gurmarin/antimicrobial peptide	scaff_00287	5.17362	0.0107382
PB.4142.1|PCITRI_00287:233668-238687(+)|UnnamedSample_HQ_transcript/27490	IPR045460 Wolframin, EF-hand domain,IPR045461 Wolframin, OB-fold domain,IPR045458 Wolframin, Sel1-like repeat,IPR045400 Wolframin, cysteine-rich domain	g27033	-0.319279	0.0177863
PB.4143.1|PCITRI_00287:239007-240875(+)|UnnamedSample_HQ_transcript/88359	IPR019331 FAM192A/Fyv6, N-terminal	g27034	0.157908	0.351685
PB.4144.1|PCITRI_00287:242142-245920(+)|UnnamedSample_HQ_transcript/13003	NA	scaff_00287	0.155269	0.672991
PB.4144.2|PCITRI_00287:242145-245751(+)|UnnamedSample_HQ_transcript/15053	NA	scaff_00287	0.259843	0.419841
PB.4145.1|PCITRI_00287:245966-246734(+)|UnnamedSample_HQ_transcript/115802	NA	scaff_00287	-2.45219	0.0860402
PB.4146.5|PCITRI_00287:242874-246530(-)|UnnamedSample_HQ_transcript/94336	NA	g27035	-0.073992	0.863975
PB.4147.1|PCITRI_00288:151822-152556(-)|UnnamedSample_HQ_transcript/116945	NA	scaff_00288	-1.01772	0.103425
PB.4148.1|PCITRI_00288:154105-157605(+)|UnnamedSample_HQ_transcript/46747	IPR002928 Myosin tail	scaff_00288	-1.20839	0.000484357
PB.4149.1|PCITRI_00288:154066-157354(-)|UnnamedSample_HQ_transcript/51821	IPR002928 Myosin tail	NA	-1.21788	0.000403437
PB.4149.15|PCITRI_00288:155997-201941(-)|UnnamedSample_HQ_transcript/8646	IPR000048 IQ motif, EF-hand binding site,IPR002928 Myosin tail,IPR001609 Myosin head, motor domain,IPR004009 Myosin, N-terminal, SH3-like	NA	-1.39487	9.79e-05
PB.4149.18|PCITRI_00288:157297-201876(-)|UnnamedSample_HQ_transcript/15457	IPR001609 Myosin head, motor domain,IPR002928 Myosin tail,IPR000048 IQ motif, EF-hand binding site,IPR004009 Myosin, N-terminal, SH3-like	g27039	-1.5898	0.000149935
PB.4149.19|PCITRI_00288:157338-201841(-)|UnnamedSample_HQ_transcript/22573	IPR002928 Myosin tail,IPR004009 Myosin, N-terminal, SH3-like,IPR000048 IQ motif, EF-hand binding site,IPR001609 Myosin head, motor domain	NA	-1.195	0.00120874
PB.4149.2|PCITRI_00288:154757-201817(-)|UnnamedSample_HQ_transcript/3389	IPR000048 IQ motif, EF-hand binding site,IPR002928 Myosin tail,IPR004009 Myosin, N-terminal, SH3-like,IPR001609 Myosin head, motor domain	g27039	-1.29131	0.000193685
PB.4149.21|PCITRI_00288:157447-201885(-)|UnnamedSample_HQ_transcript/16006	IPR002928 Myosin tail,IPR001609 Myosin head, motor domain,IPR000048 IQ motif, EF-hand binding site,IPR004009 Myosin, N-terminal, SH3-like	g27039	-1.6803	0.000153121
PB.4149.22|PCITRI_00288:157447-202066(-)|UnnamedSample_HQ_transcript/16620	IPR001609 Myosin head, motor domain,IPR000048 IQ motif, EF-hand binding site,IPR002928 Myosin tail,IPR004009 Myosin, N-terminal, SH3-like	NA	-0.872264	0.058835
PB.4149.30|PCITRI_00288:157589-201911(-)|UnnamedSample_HQ_transcript/18767	IPR001609 Myosin head, motor domain,IPR002928 Myosin tail,IPR000048 IQ motif, EF-hand binding site,IPR004009 Myosin, N-terminal, SH3-like	g27039	-1.94772	0.000342764
PB.4149.31|PCITRI_00288:157589-201865(-)|UnnamedSample_HQ_transcript/19870	IPR000048 IQ motif, EF-hand binding site,IPR002928 Myosin tail,IPR001609 Myosin head, motor domain,IPR004009 Myosin, N-terminal, SH3-like	NA	-2.21572	0.00135788
PB.4149.32|PCITRI_00288:157589-201946(-)|UnnamedSample_HQ_transcript/16566	IPR004009 Myosin, N-terminal, SH3-like,IPR000048 IQ motif, EF-hand binding site,IPR002928 Myosin tail,IPR001609 Myosin head, motor domain	g27039	-2.28004	0.00111457
PB.4149.52|PCITRI_00288:158110-201923(-)|UnnamedSample_HQ_transcript/24358	IPR001609 Myosin head, motor domain,IPR000048 IQ motif, EF-hand binding site,IPR004009 Myosin, N-terminal, SH3-like	g27039	-3.52551	0.0024425
PB.4149.56|PCITRI_00288:159851-201865(-)|UnnamedSample_HQ_transcript/69291	IPR001609 Myosin head, motor domain,IPR004009 Myosin, N-terminal, SH3-like	g27039	NA	NA
PB.4149.57|PCITRI_00288:169972-172200(-)|UnnamedSample_HQ_transcript/49706	NA	g27039	-0.729631	0.147183
PB.4149.58|PCITRI_00288:181435-201920(-)|UnnamedSample_HQ_transcript/111758	IPR001609 Myosin head, motor domain,IPR004009 Myosin, N-terminal, SH3-like	g27039	-3.13248	0.00501713
PB.4149.59|PCITRI_00288:200260-201766(-)|UnnamedSample_HQ_transcript/82792	IPR004009 Myosin, N-terminal, SH3-like	g27039	NA	NA
PB.4149.8|PCITRI_00288:155167-201908(-)|UnnamedSample_HQ_transcript/4323	IPR002928 Myosin tail,IPR004009 Myosin, N-terminal, SH3-like,IPR001609 Myosin head, motor domain,IPR000048 IQ motif, EF-hand binding site	g27039	-1.33912	0.00013479
PB.4149.9|PCITRI_00288:155934-201908(-)|UnnamedSample_HQ_transcript/7374	IPR000048 IQ motif, EF-hand binding site,IPR002928 Myosin tail,IPR001609 Myosin head, motor domain,IPR004009 Myosin, N-terminal, SH3-like	g27039	-1.43099	6.36e-05
PB.415.1|PCITRI_00011:286388-288260(-)|UnnamedSample_HQ_transcript/84649	IPR013087 Zinc finger C2H2-type	g16500	0.115713	0.758983
PB.4150.1|PCITRI_00288:206777-213708(+)|UnnamedSample_HQ_transcript/42691	IPR000504 RNA recognition motif domain	NA	NA	NA
PB.4150.10|PCITRI_00288:206812-209587(+)|UnnamedSample_HQ_transcript/91968	IPR000504 RNA recognition motif domain	g27040	-0.620242	0.173686
PB.4150.13|PCITRI_00288:206826-212683(+)|UnnamedSample_HQ_transcript/7456	IPR000504 RNA recognition motif domain	g27040	-1.11936	0.00163168
PB.4150.14|PCITRI_00288:206831-217899(+)|UnnamedSample_HQ_transcript/10165	IPR000504 RNA recognition motif domain	NA	0.49518	0.383889
PB.4150.17|PCITRI_00288:208563-212674(+)|UnnamedSample_HQ_transcript/117669	NA	NA	NA	NA
PB.4150.18|PCITRI_00288:208563-215787(+)|UnnamedSample_HQ_transcript/92133	NA	NA	-0.462583	0.337967
PB.4150.2|PCITRI_00288:206788-209563(+)|UnnamedSample_HQ_transcript/93370	IPR000504 RNA recognition motif domain	g27040	-1.15393	0.0144193
PB.4150.23|PCITRI_00288:214041-217900(+)|UnnamedSample_HQ_transcript/11949	NA	scaff_00288	0.553658	0.342763
PB.4150.3|PCITRI_00288:206788-217918(+)|UnnamedSample_HQ_transcript/9567	IPR000504 RNA recognition motif domain	NA	0.458851	0.261577
PB.4150.4|PCITRI_00288:206793-212987(+)|UnnamedSample_HQ_transcript/75186	IPR000504 RNA recognition motif domain	NA	NA	NA
PB.4150.5|PCITRI_00288:206795-215462(+)|UnnamedSample_HQ_transcript/76189	IPR000504 RNA recognition motif domain	NA	-1.16989	0.0236426
PB.4150.6|PCITRI_00288:206797-212987(+)|UnnamedSample_HQ_transcript/74979	IPR000504 RNA recognition motif domain	NA	NA	NA
PB.4150.8|PCITRI_00288:206803-215190(+)|UnnamedSample_HQ_transcript/88957	IPR000504 RNA recognition motif domain	NA	-0.831244	0.0935393
PB.4150.9|PCITRI_00288:206809-212727(+)|UnnamedSample_HQ_transcript/87695	IPR000504 RNA recognition motif domain	NA	NA	NA
PB.4151.2|PCITRI_00288:219216-220222(+)|UnnamedSample_HQ_transcript/117961	IPR002222 Ribosomal protein S19/S15	g27041	1.04806	0.00223342
PB.4152.2|PCITRI_00289:97138-102968(-)|UnnamedSample_HQ_transcript/40122	NA	g27050	-0.0582703	0.656332
PB.4152.3|PCITRI_00289:97138-102947(-)|UnnamedSample_HQ_transcript/55181	NA	NA	-0.105119	0.425264
PB.4152.4|PCITRI_00289:97138-102953(-)|UnnamedSample_HQ_transcript/70496	NA	NA	-0.144407	0.326143
PB.4152.6|PCITRI_00289:97281-102953(-)|UnnamedSample_HQ_transcript/49521	NA	g27050	0.00647378	0.97239
PB.4154.1|PCITRI_00289:124060-126770(+)|UnnamedSample_HQ_transcript/39208	NA	NA	1.59114	0.125198
PB.4155.1|PCITRI_00289:134778-137546(+)|UnnamedSample_HQ_transcript/36875	NA	NA	0.525812	0.158737
PB.4156.1|PCITRI_00289:155928-184416(-)|UnnamedSample_HQ_transcript/55102	NA	NA	0.317001	0.18936
PB.4156.2|PCITRI_00289:155928-184258(-)|UnnamedSample_HQ_transcript/72734	NA	NA	0.472254	0.0485897
PB.4158.1|PCITRI_00289:197533-199384(-)|UnnamedSample_HQ_transcript/113693	NA	NA	1.84653	0.0299359
PB.4159.1|PCITRI_00289:200715-244795(+)|UnnamedSample_HQ_transcript/7017	IPR002219 Protein kinase C-like, phorbol ester/diacylglycerol-binding domain,IPR000719 Protein kinase domain,IPR001849 Pleckstrin homology domain	NA	0.0281557	0.896277
PB.4159.4|PCITRI_00289:237309-244794(+)|UnnamedSample_HQ_transcript/24711	IPR000719 Protein kinase domain,IPR001849 Pleckstrin homology domain	NA	0.146269	0.48978
PB.4160.2|PCITRI_00289:251775-259351(-)|UnnamedSample_HQ_transcript/115285	IPR002490 V-type ATPase, V0 complex, 116kDa subunit family	NA	NA	NA
PB.4162.1|PCITRI_00290:43549-45462(+)|UnnamedSample_HQ_transcript/74483	IPR006761 Twisted gastrulation (Tsg) protein	g27068	-0.310737	0.0931635
PB.4163.2|PCITRI_00290:45423-47333(-)|UnnamedSample_HQ_transcript/75072	NA	g27069	-0.1662	0.673383
PB.4163.4|PCITRI_00290:45423-47336(-)|UnnamedSample_HQ_transcript/81886	NA	g27069	-0.160379	0.678543
PB.4163.5|PCITRI_00290:45423-47356(-)|UnnamedSample_HQ_transcript/83720	NA	g27069	-0.162047	0.686506
PB.4163.6|PCITRI_00290:45728-47363(-)|UnnamedSample_HQ_transcript/96424	NA	g27069	-0.0790062	0.862887
PB.4164.1|PCITRI_00290:50739-72956(+)|UnnamedSample_HQ_transcript/34150	IPR003191 Guanylate-binding protein/Atlastin, C-terminal,IPR015894 Guanylate-binding protein, N-terminal	NA	-0.230553	0.705166
PB.4164.10|PCITRI_00290:50739-72573(+)|UnnamedSample_HQ_transcript/55294	IPR015894 Guanylate-binding protein, N-terminal,IPR003191 Guanylate-binding protein/Atlastin, C-terminal	NA	-0.606463	0.0529445
PB.4164.12|PCITRI_00290:51070-72957(+)|UnnamedSample_HQ_transcript/41162	IPR003191 Guanylate-binding protein/Atlastin, C-terminal,IPR015894 Guanylate-binding protein, N-terminal	NA	-0.736322	0.446894
PB.4164.14|PCITRI_00290:51198-72947(+)|UnnamedSample_HQ_transcript/32835	IPR015894 Guanylate-binding protein, N-terminal	NA	-0.738994	0.394627
PB.4164.15|PCITRI_00290:51481-72495(+)|UnnamedSample_HQ_transcript/59196	IPR003191 Guanylate-binding protein/Atlastin, C-terminal,IPR015894 Guanylate-binding protein, N-terminal	NA	-0.818508	0.203638
PB.4164.16|PCITRI_00290:56089-72948(+)|UnnamedSample_HQ_transcript/24489	IPR003191 Guanylate-binding protein/Atlastin, C-terminal,IPR015894 Guanylate-binding protein, N-terminal	NA	-0.363847	0.610469
PB.4164.17|PCITRI_00290:56119-72598(+)|UnnamedSample_HQ_transcript/33778	IPR003191 Guanylate-binding protein/Atlastin, C-terminal,IPR015894 Guanylate-binding protein, N-terminal	NA	-0.19731	0.739795
PB.4164.18|PCITRI_00290:56231-72950(+)|UnnamedSample_HQ_transcript/28291	IPR003191 Guanylate-binding protein/Atlastin, C-terminal,IPR015894 Guanylate-binding protein, N-terminal	NA	-0.0883567	0.867166
PB.4164.19|PCITRI_00290:56656-73052(+)|UnnamedSample_HQ_transcript/37296	IPR003191 Guanylate-binding protein/Atlastin, C-terminal,IPR015894 Guanylate-binding protein, N-terminal	NA	-0.693199	0.334891
PB.4164.3|PCITRI_00290:50739-72955(+)|UnnamedSample_HQ_transcript/38048	IPR003191 Guanylate-binding protein/Atlastin, C-terminal,IPR015894 Guanylate-binding protein, N-terminal	NA	0.674437	0.0724129
PB.4164.4|PCITRI_00290:50739-72906(+)|UnnamedSample_HQ_transcript/42012	IPR015894 Guanylate-binding protein, N-terminal,IPR003191 Guanylate-binding protein/Atlastin, C-terminal	NA	-0.413769	0.249737
PB.4164.5|PCITRI_00290:50739-72956(+)|UnnamedSample_HQ_transcript/42188	IPR015894 Guanylate-binding protein, N-terminal,IPR003191 Guanylate-binding protein/Atlastin, C-terminal	NA	-0.271142	0.592738
PB.4164.6|PCITRI_00290:50739-62659(+)|UnnamedSample_HQ_transcript/48413	IPR015894 Guanylate-binding protein, N-terminal	NA	-0.548325	0.0447627
PB.4164.7|PCITRI_00290:50739-72696(+)|UnnamedSample_HQ_transcript/48711	IPR003191 Guanylate-binding protein/Atlastin, C-terminal,IPR015894 Guanylate-binding protein, N-terminal	NA	-0.661533	0.187244
PB.4164.8|PCITRI_00290:50739-52947(+)|UnnamedSample_HQ_transcript/49847	NA	scaff_00290	-0.109156	0.847791
PB.4164.9|PCITRI_00290:50739-62430(+)|UnnamedSample_HQ_transcript/53504	IPR015894 Guanylate-binding protein, N-terminal	NA	-0.56428	0.0348431
PB.4165.1|PCITRI_00290:76189-77948(-)|UnnamedSample_HQ_transcript/80194	IPR040478 BDBT FKBP like, N-terminal	g27071	0.201894	0.0847021
PB.4165.2|PCITRI_00290:76714-77978(-)|UnnamedSample_HQ_transcript/106722	IPR040478 BDBT FKBP like, N-terminal	NA	0.568047	0.140012
PB.4166.1|PCITRI_00290:143867-155824(+)|UnnamedSample_HQ_transcript/40547	IPR001604 DNA/RNA non-specific endonuclease	g27080	2.89119	0.0144577
PB.4167.1|PCITRI_00290:161218-169948(+)|UnnamedSample_HQ_transcript/57144	NA	NA	-0.523343	0.207441
PB.4168.1|PCITRI_00290:170922-173729(+)|UnnamedSample_HQ_transcript/70587	NA	g27083	-0.0627075	0.905643
PB.4169.1|PCITRI_00290:174054-177439(-)|UnnamedSample_HQ_transcript/69814	IPR023210 NADP-dependent oxidoreductase domain	g27084	0.727907	0.018305
PB.417.1|PCITRI_00011:302657-306122(+)|UnnamedSample_HQ_transcript/58986	IPR001254 Serine proteases, trypsin domain	NA	3.88033	0.000449359
PB.417.2|PCITRI_00011:302676-306122(+)|UnnamedSample_HQ_transcript/53331	IPR001254 Serine proteases, trypsin domain	g676	3.90224	0.000369505
PB.4170.1|PCITRI_00291:14924-38215(+)|UnnamedSample_HQ_transcript/31103	IPR004837 Sodium/calcium exchanger membrane region	NA	1.14334	0.0180688
PB.4171.1|PCITRI_00292:7197-10168(-)|UnnamedSample_HQ_transcript/26440	NA	scaff_00292	NA	NA
PB.4172.1|PCITRI_00292:18068-19507(-)|UnnamedSample_HQ_transcript/85692	NA	scaff_00292	NA	NA
PB.4173.1|PCITRI_00292:60835-61755(-)|UnnamedSample_HQ_transcript/109516	NA	scaff_00292	NA	NA
PB.4174.1|PCITRI_00292:105714-133201(-)|UnnamedSample_HQ_transcript/20630	NA	NA	NA	NA
PB.4175.2|PCITRI_00292:201904-202712(-)|UnnamedSample_HQ_transcript/121215	IPR005574 RNA polymerase subunit Rpb4/RPC9	g27100	0.293714	0.286252
PB.4176.1|PCITRI_00292:202932-204886(+)|UnnamedSample_HQ_transcript/97214	NA	g27101	-0.218103	0.638758
PB.4176.2|PCITRI_00292:202949-205065(+)|UnnamedSample_HQ_transcript/90578	NA	g27101	-0.213769	0.649553
PB.4177.1|PCITRI_00292:209923-211477(+)|UnnamedSample_HQ_transcript/90611	NA	g27103	0.246476	0.397764
PB.4177.2|PCITRI_00292:210198-213296(+)|UnnamedSample_HQ_transcript/45759	IPR035587 DUS-like, FMN-binding domain	g27103	0.312821	0.238857
PB.4177.3|PCITRI_00292:210278-212481(+)|UnnamedSample_HQ_transcript/77063	IPR035587 DUS-like, FMN-binding domain	g27103	0.253828	0.391306
PB.4177.4|PCITRI_00292:210307-213534(+)|UnnamedSample_HQ_transcript/46833	IPR035587 DUS-like, FMN-binding domain	NA	0.309183	0.295131
PB.4178.1|PCITRI_00292:204891-210206(-)|UnnamedSample_HQ_transcript/47139	IPR006139 D-isomer specific 2-hydroxyacid dehydrogenase, catalytic domain,IPR006140 D-isomer specific 2-hydroxyacid dehydrogenase, NAD-binding domain,IPR045626 D-3-phosphoglycerate dehydrogenase, ASB domain	NA	0.172178	0.436092
PB.4178.2|PCITRI_00292:204891-210244(-)|UnnamedSample_HQ_transcript/48792	IPR006139 D-isomer specific 2-hydroxyacid dehydrogenase, catalytic domain,IPR006140 D-isomer specific 2-hydroxyacid dehydrogenase, NAD-binding domain,IPR045626 D-3-phosphoglycerate dehydrogenase, ASB domain	NA	0.191883	0.397881
PB.4179.1|PCITRI_00292:214721-222163(+)|UnnamedSample_HQ_transcript/28508	IPR000719 Protein kinase domain,IPR024678 Serine/threonine-protein kinase OSR1/WNK, CCT domain	NA	0.179949	0.309697
PB.4179.10|PCITRI_00292:220009-222162(+)|UnnamedSample_HQ_transcript/78589	IPR024678 Serine/threonine-protein kinase OSR1/WNK, CCT domain,IPR000719 Protein kinase domain	g27105	0.23653	0.184189
PB.4179.2|PCITRI_00292:215272-222158(+)|UnnamedSample_HQ_transcript/36983	IPR024678 Serine/threonine-protein kinase OSR1/WNK, CCT domain,IPR000719 Protein kinase domain	NA	0.186619	0.295092
PB.4179.4|PCITRI_00292:216215-222163(+)|UnnamedSample_HQ_transcript/40396	IPR024678 Serine/threonine-protein kinase OSR1/WNK, CCT domain,IPR000719 Protein kinase domain	NA	0.181248	0.315031
PB.4179.5|PCITRI_00292:216471-222163(+)|UnnamedSample_HQ_transcript/44339	IPR024678 Serine/threonine-protein kinase OSR1/WNK, CCT domain,IPR000719 Protein kinase domain	g27105	0.18485	0.303075
PB.4179.6|PCITRI_00292:216623-222163(+)|UnnamedSample_HQ_transcript/51047	IPR024678 Serine/threonine-protein kinase OSR1/WNK, CCT domain,IPR000719 Protein kinase domain	NA	0.242103	0.183392
PB.4179.7|PCITRI_00292:219107-222163(+)|UnnamedSample_HQ_transcript/61354	IPR024678 Serine/threonine-protein kinase OSR1/WNK, CCT domain,IPR000719 Protein kinase domain	NA	0.162376	0.365457
PB.4179.8|PCITRI_00292:219313-222163(+)|UnnamedSample_HQ_transcript/52326	IPR024678 Serine/threonine-protein kinase OSR1/WNK, CCT domain,IPR000719 Protein kinase domain	g27105	0.126479	0.478015
PB.418.2|PCITRI_00011:306127-308399(-)|UnnamedSample_HQ_transcript/69075	NA	NA	0.637423	0.088238
PB.4180.1|PCITRI_00292:223117-227892(+)|UnnamedSample_HQ_transcript/18862	IPR007241 Autophagy-related protein 9	g27105	-0.366649	0.00522711
PB.4180.3|PCITRI_00292:224013-228128(+)|UnnamedSample_HQ_transcript/21119	IPR007241 Autophagy-related protein 9	g27105	-0.240313	0.0632608
PB.4180.5|PCITRI_00292:224805-228127(+)|UnnamedSample_HQ_transcript/34203	IPR007241 Autophagy-related protein 9	g27105	-0.251295	0.0369934
PB.4181.1|PCITRI_00292:247929-250504(+)|UnnamedSample_HQ_transcript/37658	NA	scaff_00292	0.291366	0.471567
PB.4183.1|PCITRI_00292:252385-253601(-)|UnnamedSample_HQ_transcript/114614	NA	g27108	-3.54361	0.0433427
PB.4183.2|PCITRI_00292:253338-255419(-)|UnnamedSample_HQ_transcript/94101	NA	g27108	-3.75217	0.0511856
PB.4184.1|PCITRI_00293:48911-50791(-)|UnnamedSample_HQ_transcript/69273	NA	NA	-0.120985	0.384599
PB.4184.2|PCITRI_00293:48964-50802(-)|UnnamedSample_HQ_transcript/66425	NA	g27114	-0.13328	0.293472
PB.4185.1|PCITRI_00293:51536-55293(-)|UnnamedSample_HQ_transcript/85467	NA	g27114	0.451333	0.263895
PB.4186.1|PCITRI_00293:58279-59512(+)|UnnamedSample_HQ_transcript/106626	IPR002674 Ribosomal protein L37ae	g27115	1.16216	0.00097896
PB.4187.3|PCITRI_00293:67003-71464(-)|UnnamedSample_HQ_transcript/99328	NA	g27117	-0.329834	0.396133
PB.4188.1|PCITRI_00293:76506-81535(-)|UnnamedSample_HQ_transcript/75544	NA	g27118	-0.488585	0.203958
PB.4189.1|PCITRI_00293:92046-93041(-)|UnnamedSample_HQ_transcript/121582	NA	g27120	6.06272	0.0860973
PB.419.1|PCITRI_00011:308461-309777(+)|UnnamedSample_HQ_transcript/119735	IPR002778 Signal recognition particle, SRP19 subunit	g678	0.435647	0.0540699
PB.4190.16|PCITRI_00293:102371-111741(-)|UnnamedSample_HQ_transcript/26480	IPR022092 TATA element modulatory factor 1 DNA binding	NA	-0.110273	0.553225
PB.4190.17|PCITRI_00293:102371-111739(-)|UnnamedSample_HQ_transcript/28307	IPR022092 TATA element modulatory factor 1 DNA binding	NA	0.0139237	0.942491
PB.4190.20|PCITRI_00293:102532-111727(-)|UnnamedSample_HQ_transcript/30534	IPR022092 TATA element modulatory factor 1 DNA binding	NA	-0.192075	0.325237
PB.4190.21|PCITRI_00293:102532-111719(-)|UnnamedSample_HQ_transcript/32398	IPR022092 TATA element modulatory factor 1 DNA binding	NA	-0.0969701	0.645731
PB.4190.25|PCITRI_00293:102857-111739(-)|UnnamedSample_HQ_transcript/32438	IPR022092 TATA element modulatory factor 1 DNA binding	NA	-0.125173	0.422324
PB.4190.26|PCITRI_00293:103531-111752(-)|UnnamedSample_HQ_transcript/37341	IPR022092 TATA element modulatory factor 1 DNA binding	NA	-0.542835	0.09009
PB.4190.27|PCITRI_00293:103531-111714(-)|UnnamedSample_HQ_transcript/41570	IPR022092 TATA element modulatory factor 1 DNA binding	NA	-0.597605	0.160239
PB.4190.29|PCITRI_00293:108394-111744(-)|UnnamedSample_HQ_transcript/47286	IPR022092 TATA element modulatory factor 1 DNA binding	NA	-0.552074	0.0840293
PB.4190.4|PCITRI_00293:97426-111712(-)|UnnamedSample_HQ_transcript/6854	IPR022091 TATA element modulatory factor 1, TATA binding,IPR022092 TATA element modulatory factor 1 DNA binding	NA	0.255061	0.0419096
PB.4190.6|PCITRI_00293:97427-111719(-)|UnnamedSample_HQ_transcript/6305	IPR022091 TATA element modulatory factor 1, TATA binding,IPR022092 TATA element modulatory factor 1 DNA binding	NA	0.222726	0.0734303
PB.4190.8|PCITRI_00293:97427-111621(-)|UnnamedSample_HQ_transcript/8001	IPR022092 TATA element modulatory factor 1 DNA binding,IPR022091 TATA element modulatory factor 1, TATA binding	NA	0.33863	0.00888194
PB.4191.2|PCITRI_00293:112965-114718(-)|UnnamedSample_HQ_transcript/96538	IPR008564 Golgi apparatus membrane protein TVP23-like	g27122	0.487016	0.000751261
PB.4191.3|PCITRI_00293:112966-114714(-)|UnnamedSample_HQ_transcript/95867	IPR008564 Golgi apparatus membrane protein TVP23-like	g27122	0.463974	0.000855442
PB.4191.4|PCITRI_00293:112966-114714(-)|UnnamedSample_HQ_transcript/86794	IPR008564 Golgi apparatus membrane protein TVP23-like	g27122	0.427205	0.00183593
PB.4192.1|PCITRI_00293:114915-116273(+)|UnnamedSample_HQ_transcript/102758	IPR018865 Serine-threonine protein kinase 19	g27123	1.27977	0.0476272
PB.4194.1|PCITRI_00293:117067-119044(+)|UnnamedSample_HQ_transcript/94425	IPR019530 Intra-flagellar transport protein 57	NA	0.569008	0.0314723
PB.4196.5|PCITRI_00293:126434-132400(+)|UnnamedSample_HQ_transcript/12444	IPR019734 Tetratricopeptide repeat,IPR001440 Tetratricopeptide repeat 1	NA	-0.147673	0.289017
PB.4196.6|PCITRI_00293:126434-132594(+)|UnnamedSample_HQ_transcript/43827	IPR019734 Tetratricopeptide repeat,IPR001440 Tetratricopeptide repeat 1	NA	-0.283933	0.0565668
PB.4196.7|PCITRI_00293:126445-129674(+)|UnnamedSample_HQ_transcript/46571	IPR001440 Tetratricopeptide repeat 1,IPR019734 Tetratricopeptide repeat	g27128	-0.224035	0.185276
PB.4197.3|PCITRI_00293:142537-148121(-)|UnnamedSample_HQ_transcript/59871	IPR001135 NADH-quinone oxidoreductase, subunit D	g27130	0.852265	0.00476508
PB.4197.8|PCITRI_00293:142664-148149(-)|UnnamedSample_HQ_transcript/67381	IPR001135 NADH-quinone oxidoreductase, subunit D	g27130	0.832179	0.00515793
PB.4199.1|PCITRI_00293:155929-220751(-)|UnnamedSample_HQ_transcript/9700	IPR000719 Protein kinase domain,IPR033931 PDK1-type, PH domain	NA	-1.03755	0.144255
PB.4199.14|PCITRI_00293:156627-220751(-)|UnnamedSample_HQ_transcript/20010	IPR000719 Protein kinase domain	NA	-1.63416	0.00434396
PB.4199.15|PCITRI_00293:156627-220758(-)|UnnamedSample_HQ_transcript/63839	IPR000719 Protein kinase domain	NA	NA	NA
PB.4199.16|PCITRI_00293:156812-220751(-)|UnnamedSample_HQ_transcript/21329	IPR000719 Protein kinase domain,IPR033931 PDK1-type, PH domain	NA	NA	NA
PB.4199.18|PCITRI_00293:156842-178207(-)|UnnamedSample_HQ_transcript/20513	IPR000719 Protein kinase domain,IPR033931 PDK1-type, PH domain	NA	-0.816101	0.129964
PB.4199.19|PCITRI_00293:156842-220806(-)|UnnamedSample_HQ_transcript/21075	IPR000719 Protein kinase domain	NA	-0.788258	0.0622239
PB.4199.20|PCITRI_00293:156842-220751(-)|UnnamedSample_HQ_transcript/23272	IPR000719 Protein kinase domain	NA	-0.817288	0.050311
PB.4199.21|PCITRI_00293:156842-178230(-)|UnnamedSample_HQ_transcript/25749	IPR000719 Protein kinase domain	NA	-0.777941	0.031753
PB.4199.22|PCITRI_00293:156842-189233(-)|UnnamedSample_HQ_transcript/30372	IPR000719 Protein kinase domain,IPR033931 PDK1-type, PH domain	NA	0.175756	0.818986
PB.4199.29|PCITRI_00293:157077-220786(-)|UnnamedSample_HQ_transcript/26360	IPR000719 Protein kinase domain,IPR033931 PDK1-type, PH domain	NA	-1.13517	0.0279058
PB.4199.3|PCITRI_00293:155962-158339(-)|UnnamedSample_HQ_transcript/44059	NA	g27132	-0.471092	0.357309
PB.4199.30|PCITRI_00293:157077-220751(-)|UnnamedSample_HQ_transcript/30864	IPR000719 Protein kinase domain	NA	-0.556578	0.247844
PB.4199.31|PCITRI_00293:157413-220751(-)|UnnamedSample_HQ_transcript/36227	IPR000719 Protein kinase domain,IPR033931 PDK1-type, PH domain	NA	NA	NA
PB.4199.32|PCITRI_00293:157594-178133(-)|UnnamedSample_HQ_transcript/46281	IPR000719 Protein kinase domain,IPR033931 PDK1-type, PH domain	NA	NA	NA
PB.4199.36|PCITRI_00293:205722-208691(-)|UnnamedSample_HQ_transcript/26362	NA	g27141	NA	NA
PB.4199.37|PCITRI_00293:208123-220751(-)|UnnamedSample_HQ_transcript/54306	NA	NA	NA	NA
PB.4199.4|PCITRI_00293:156161-220751(-)|UnnamedSample_HQ_transcript/12047	IPR000719 Protein kinase domain	NA	-1.11404	0.00421005
PB.4199.5|PCITRI_00293:156346-220775(-)|UnnamedSample_HQ_transcript/14037	IPR000719 Protein kinase domain,IPR033931 PDK1-type, PH domain	NA	-1.03752	0.119683
PB.4199.6|PCITRI_00293:156619-220751(-)|UnnamedSample_HQ_transcript/17163	IPR000719 Protein kinase domain,IPR033931 PDK1-type, PH domain	NA	-0.988911	0.0972922
PB.4199.7|PCITRI_00293:156619-178227(-)|UnnamedSample_HQ_transcript/18330	IPR000719 Protein kinase domain,IPR033931 PDK1-type, PH domain	NA	-0.318663	0.49666
PB.4199.8|PCITRI_00293:156619-177969(-)|UnnamedSample_HQ_transcript/26742	IPR000719 Protein kinase domain	NA	-1.0534	0.0225259
PB.42.1|PCITRI_00001:957039-972357(+)|UnnamedSample_HQ_transcript/11834	IPR000719 Protein kinase domain,IPR001180 Citron homology (CNH) domain	g73	-0.341976	0.221832
PB.42.10|PCITRI_00001:957097-969538(+)|UnnamedSample_HQ_transcript/41201	IPR001180 Citron homology (CNH) domain,IPR000719 Protein kinase domain	g73	-0.369579	0.275595
PB.42.11|PCITRI_00001:957105-972609(+)|UnnamedSample_HQ_transcript/9680	IPR000719 Protein kinase domain,IPR001180 Citron homology (CNH) domain	g73	0.147424	0.710393
PB.42.12|PCITRI_00001:957113-972354(+)|UnnamedSample_HQ_transcript/12136	IPR001180 Citron homology (CNH) domain,IPR000719 Protein kinase domain	g73	-0.487883	0.0343528
PB.42.13|PCITRI_00001:957117-963512(+)|UnnamedSample_HQ_transcript/85888	IPR000719 Protein kinase domain	NA	NA	NA
PB.42.14|PCITRI_00001:957125-972609(+)|UnnamedSample_HQ_transcript/10202	IPR000719 Protein kinase domain,IPR001180 Citron homology (CNH) domain	g73	-0.211289	0.384972
PB.42.15|PCITRI_00001:957128-972357(+)|UnnamedSample_HQ_transcript/13395	IPR000719 Protein kinase domain,IPR001180 Citron homology (CNH) domain	g73	-0.28695	0.300749
PB.42.16|PCITRI_00001:957138-971754(+)|UnnamedSample_HQ_transcript/22954	IPR001180 Citron homology (CNH) domain,IPR000719 Protein kinase domain	g73	-0.351422	0.156171
PB.42.18|PCITRI_00001:961913-972608(+)|UnnamedSample_HQ_transcript/23185	IPR001180 Citron homology (CNH) domain	NA	0.0892895	0.805086
PB.42.19|PCITRI_00001:964168-972610(+)|UnnamedSample_HQ_transcript/28769	IPR001180 Citron homology (CNH) domain	NA	0.262252	0.440035
PB.42.2|PCITRI_00001:957084-969538(+)|UnnamedSample_HQ_transcript/39870	IPR001180 Citron homology (CNH) domain,IPR000719 Protein kinase domain	g73	-0.450941	0.1273
PB.42.20|PCITRI_00001:964168-972610(+)|UnnamedSample_HQ_transcript/29298	IPR001180 Citron homology (CNH) domain	NA	0.0127237	0.972427
PB.42.21|PCITRI_00001:964168-972403(+)|UnnamedSample_HQ_transcript/34585	IPR001180 Citron homology (CNH) domain	NA	-0.298457	0.399148
PB.42.26|PCITRI_00001:969639-972615(+)|UnnamedSample_HQ_transcript/73735	IPR001180 Citron homology (CNH) domain	g73	0.0926306	0.809518
PB.42.3|PCITRI_00001:957088-972357(+)|UnnamedSample_HQ_transcript/11988	IPR000719 Protein kinase domain,IPR001180 Citron homology (CNH) domain	g73	-0.123233	0.604326
PB.42.4|PCITRI_00001:957091-972357(+)|UnnamedSample_HQ_transcript/12623	IPR000719 Protein kinase domain,IPR001180 Citron homology (CNH) domain	g73	-0.719997	0.0340963
PB.42.5|PCITRI_00001:957091-971750(+)|UnnamedSample_HQ_transcript/21611	IPR000719 Protein kinase domain,IPR001180 Citron homology (CNH) domain	g73	-0.887538	0.0124889
PB.42.6|PCITRI_00001:957091-969538(+)|UnnamedSample_HQ_transcript/44168	IPR001180 Citron homology (CNH) domain,IPR000719 Protein kinase domain	g73	-0.55501	0.0484802
PB.42.7|PCITRI_00001:957094-972610(+)|UnnamedSample_HQ_transcript/9781	IPR000719 Protein kinase domain,IPR001180 Citron homology (CNH) domain	g73	-0.000148096	0.999637
PB.42.8|PCITRI_00001:957097-972614(+)|UnnamedSample_HQ_transcript/10280	IPR000719 Protein kinase domain,IPR001180 Citron homology (CNH) domain	g73	-0.150962	0.600966
PB.42.9|PCITRI_00001:957097-967397(+)|UnnamedSample_HQ_transcript/15481	IPR000719 Protein kinase domain	g73	-0.56117	0.0653371
PB.420.1|PCITRI_00011:312482-314349(+)|UnnamedSample_HQ_transcript/113441	NA	scaff_00011	-0.161784	0.50287
PB.4200.1|PCITRI_00294:33495-35266(+)|UnnamedSample_HQ_transcript/69538	NA	scaff_00294	NA	NA
PB.4201.1|PCITRI_00294:42451-76763(-)|UnnamedSample_HQ_transcript/12430	IPR002017 Spectrin repeat	NA	-0.646694	0.00544901
PB.4201.3|PCITRI_00294:75553-84059(-)|UnnamedSample_HQ_transcript/19716	IPR002017 Spectrin repeat,IPR001715 Calponin homology domain	NA	-0.698293	0.0161955
PB.4201.4|PCITRI_00294:77848-84159(-)|UnnamedSample_HQ_transcript/31592	IPR001715 Calponin homology domain,IPR002017 Spectrin repeat	NA	-0.663125	0.0220105
PB.4202.1|PCITRI_00294:84498-86963(+)|UnnamedSample_HQ_transcript/52428	NA	NA	-0.378839	0.018091
PB.4202.2|PCITRI_00294:84498-86795(+)|UnnamedSample_HQ_transcript/61614	NA	NA	-0.332984	0.054105
PB.4203.1|PCITRI_00294:88208-92272(+)|UnnamedSample_HQ_transcript/55288	IPR000504 RNA recognition motif domain	NA	0.040475	0.80062
PB.4203.4|PCITRI_00294:88239-92117(+)|UnnamedSample_HQ_transcript/58199	IPR000504 RNA recognition motif domain	NA	-0.0103394	0.93791
PB.4203.5|PCITRI_00294:88239-91043(+)|UnnamedSample_HQ_transcript/80616	IPR000504 RNA recognition motif domain	NA	-0.0643999	0.607113
PB.4203.6|PCITRI_00294:88449-93219(+)|UnnamedSample_HQ_transcript/40132	IPR000504 RNA recognition motif domain	NA	0.0891965	0.444618
PB.4204.1|PCITRI_00294:93546-95620(-)|UnnamedSample_HQ_transcript/72325	IPR019339 CBF1-interacting co-repressor CIR, N-terminal domain	g27152	0.248747	0.109973
PB.4204.3|PCITRI_00294:94595-95616(-)|UnnamedSample_HQ_transcript/119484	IPR019339 CBF1-interacting co-repressor CIR, N-terminal domain	g27152	-0.0321029	0.844119
PB.4205.1|PCITRI_00294:95976-97353(+)|UnnamedSample_HQ_transcript/114361	IPR001163 LSM domain, eukaryotic/archaea-type	g27153	0.334343	0.0215827
PB.4206.1|PCITRI_00294:112888-115329(+)|UnnamedSample_HQ_transcript/41898	NA	NA	1.11862	0.00601114
PB.4207.11|PCITRI_00294:97594-113161(-)|UnnamedSample_HQ_transcript/7191	NA	NA	0.687948	0.00333871
PB.4207.12|PCITRI_00294:97596-113321(-)|UnnamedSample_HQ_transcript/12146	NA	NA	0.751941	0.00153042
PB.4207.14|PCITRI_00294:97596-113125(-)|UnnamedSample_HQ_transcript/5054	NA	NA	0.668399	0.00353553
PB.4207.17|PCITRI_00294:97597-113446(-)|UnnamedSample_HQ_transcript/9912	NA	NA	0.735012	0.00235518
PB.4207.18|PCITRI_00294:97602-105752(-)|UnnamedSample_HQ_transcript/13511	NA	NA	0.826081	0.000411593
PB.4207.20|PCITRI_00294:99178-113371(-)|UnnamedSample_HQ_transcript/34071	NA	NA	0.605229	0.0116894
PB.4207.22|PCITRI_00294:101065-105756(-)|UnnamedSample_HQ_transcript/105143	NA	g27154	-0.0347364	0.966811
PB.4207.4|PCITRI_00294:97592-113339(-)|UnnamedSample_HQ_transcript/14444	NA	NA	0.762408	0.00126322
PB.4207.5|PCITRI_00294:97592-113324(-)|UnnamedSample_HQ_transcript/5800	NA	NA	0.736925	0.00142351
PB.4207.7|PCITRI_00294:97592-105691(-)|UnnamedSample_HQ_transcript/9943	NA	NA	0.673507	0.00365247
PB.4207.8|PCITRI_00294:97593-113324(-)|UnnamedSample_HQ_transcript/3367	NA	g27154	0.587138	0.0142428
PB.4207.9|PCITRI_00294:97594-113156(-)|UnnamedSample_HQ_transcript/11317	NA	NA	0.697459	0.00389379
PB.4208.10|PCITRI_00294:114902-120213(-)|UnnamedSample_HQ_transcript/64185	IPR004254 AdipoR/Haemolysin-III-related	NA	0.159622	0.335643
PB.4208.12|PCITRI_00294:115204-120213(-)|UnnamedSample_HQ_transcript/54082	IPR004254 AdipoR/Haemolysin-III-related	NA	0.0582048	0.795425
PB.4208.13|PCITRI_00294:115205-120219(-)|UnnamedSample_HQ_transcript/49209	IPR004254 AdipoR/Haemolysin-III-related	NA	0.0263358	0.894218
PB.4208.18|PCITRI_00294:115479-120213(-)|UnnamedSample_HQ_transcript/5202	IPR004254 AdipoR/Haemolysin-III-related	g27156	-0.0938902	0.496029
PB.4208.20|PCITRI_00294:115479-120234(-)|UnnamedSample_HQ_transcript/59351	IPR004254 AdipoR/Haemolysin-III-related	NA	-0.0725825	0.664062
PB.4208.22|PCITRI_00294:115479-119431(-)|UnnamedSample_HQ_transcript/69768	IPR004254 AdipoR/Haemolysin-III-related	NA	0.0159034	0.934916
PB.4208.26|PCITRI_00294:115581-120243(-)|UnnamedSample_HQ_transcript/64358	IPR004254 AdipoR/Haemolysin-III-related	NA	-0.089645	0.594024
PB.4208.27|PCITRI_00294:115795-120219(-)|UnnamedSample_HQ_transcript/74643	IPR004254 AdipoR/Haemolysin-III-related	NA	-0.196675	0.255482
PB.4208.6|PCITRI_00294:114902-120216(-)|UnnamedSample_HQ_transcript/39681	IPR004254 AdipoR/Haemolysin-III-related	NA	0.220194	0.2461
PB.4208.7|PCITRI_00294:114902-120208(-)|UnnamedSample_HQ_transcript/40738	IPR004254 AdipoR/Haemolysin-III-related	NA	0.0379461	0.830798
PB.4208.8|PCITRI_00294:114902-120213(-)|UnnamedSample_HQ_transcript/41986	IPR004254 AdipoR/Haemolysin-III-related	NA	0.200345	0.293736
PB.4209.1|PCITRI_00294:120528-121395(+)|UnnamedSample_HQ_transcript/118727	NA	scaff_00294	0.780083	0.00116067
PB.421.10|PCITRI_00011:317218-318811(-)|UnnamedSample_HQ_transcript/78763	NA	g679	-0.981171	0.0207104
PB.421.4|PCITRI_00011:309848-316488(-)|UnnamedSample_HQ_transcript/6725	IPR003889 FY-rich, C-terminal,IPR001214 SET domain	g679	-0.164058	0.25194
PB.421.6|PCITRI_00011:313405-317950(-)|UnnamedSample_HQ_transcript/23882	NA	NA	-0.364293	0.0394844
PB.421.8|PCITRI_00011:317209-321445(-)|UnnamedSample_HQ_transcript/12198	NA	g679	-0.421636	0.108036
PB.4212.1|PCITRI_00294:127199-129626(+)|UnnamedSample_HQ_transcript/42226	NA	scaff_00294	0.407369	0.0901
PB.4213.14|PCITRI_00294:127468-130960(-)|UnnamedSample_HQ_transcript/53663	NA	NA	0.433891	0.120545
PB.4213.15|PCITRI_00294:128706-130954(-)|UnnamedSample_HQ_transcript/89122	NA	NA	0.238636	0.323496
PB.4213.16|PCITRI_00294:128706-130954(-)|UnnamedSample_HQ_transcript/90035	NA	NA	0.253681	0.306647
PB.4213.4|PCITRI_00294:127348-131003(-)|UnnamedSample_HQ_transcript/43578	NA	g27160	0.285191	0.11878
PB.4213.9|PCITRI_00294:127352-130954(-)|UnnamedSample_HQ_transcript/42752	NA	NA	0.386218	0.111755
PB.4214.11|PCITRI_00294:132461-135327(-)|UnnamedSample_HQ_transcript/39128	IPR002423 Chaperonin Cpn60/GroEL/TCP-1 family	g27161	-0.0480183	0.832584
PB.4214.12|PCITRI_00294:132461-135537(-)|UnnamedSample_HQ_transcript/47491	IPR002423 Chaperonin Cpn60/GroEL/TCP-1 family	NA	-0.0495384	0.832253
PB.4214.15|PCITRI_00294:132672-135479(-)|UnnamedSample_HQ_transcript/49619	IPR002423 Chaperonin Cpn60/GroEL/TCP-1 family	g27161	-0.0699216	0.792619
PB.4214.17|PCITRI_00294:133515-135479(-)|UnnamedSample_HQ_transcript/89515	IPR002423 Chaperonin Cpn60/GroEL/TCP-1 family	g27161	-0.178435	0.489324
PB.4214.20|PCITRI_00294:133632-135522(-)|UnnamedSample_HQ_transcript/93503	IPR002423 Chaperonin Cpn60/GroEL/TCP-1 family	g27161	-0.238131	0.340556
PB.4214.21|PCITRI_00294:133769-135529(-)|UnnamedSample_HQ_transcript/98602	IPR002423 Chaperonin Cpn60/GroEL/TCP-1 family	NA	-0.259937	0.269884
PB.4214.5|PCITRI_00294:132460-135494(-)|UnnamedSample_HQ_transcript/42029	IPR002423 Chaperonin Cpn60/GroEL/TCP-1 family	g27161	-0.048698	0.83831
PB.4214.6|PCITRI_00294:132460-135450(-)|UnnamedSample_HQ_transcript/47225	IPR002423 Chaperonin Cpn60/GroEL/TCP-1 family	g27161	-0.0346971	0.888163
PB.4215.1|PCITRI_00294:135813-140658(+)|UnnamedSample_HQ_transcript/13689	IPR008152 Clathrin adaptor, alpha/beta/gamma-adaptin, appendage, Ig-like subdomain,IPR002553 Clathrin/coatomer adaptor, adaptin-like, N-terminal,IPR015151 Beta-adaptin appendage, C-terminal subdomain	scaff_00294	-0.119886	0.419615
PB.4215.2|PCITRI_00294:135826-140659(+)|UnnamedSample_HQ_transcript/17660	IPR015151 Beta-adaptin appendage, C-terminal subdomain,IPR008152 Clathrin adaptor, alpha/beta/gamma-adaptin, appendage, Ig-like subdomain,IPR002553 Clathrin/coatomer adaptor, adaptin-like, N-terminal	NA	-0.0981728	0.529019
PB.4215.3|PCITRI_00294:135833-140346(+)|UnnamedSample_HQ_transcript/20106	IPR015151 Beta-adaptin appendage, C-terminal subdomain,IPR002553 Clathrin/coatomer adaptor, adaptin-like, N-terminal,IPR008152 Clathrin adaptor, alpha/beta/gamma-adaptin, appendage, Ig-like subdomain	g27162	-0.0919167	0.616499
PB.4215.4|PCITRI_00294:135842-140707(+)|UnnamedSample_HQ_transcript/14963	IPR015151 Beta-adaptin appendage, C-terminal subdomain,IPR002553 Clathrin/coatomer adaptor, adaptin-like, N-terminal,IPR008152 Clathrin adaptor, alpha/beta/gamma-adaptin, appendage, Ig-like subdomain	g27162	-0.109781	0.456939
PB.4216.1|PCITRI_00294:142612-145266(+)|UnnamedSample_HQ_transcript/90437	NA	scaff_00294	-0.387746	0.0267195
PB.4216.2|PCITRI_00294:142625-145899(+)|UnnamedSample_HQ_transcript/61834	IPR043597 Trichohyalin-plectin-homology domain	NA	-0.342808	0.0604144
PB.4216.3|PCITRI_00294:142629-145636(+)|UnnamedSample_HQ_transcript/70094	NA	NA	-0.271117	0.0876681
PB.4216.4|PCITRI_00294:142632-146806(+)|UnnamedSample_HQ_transcript/34563	IPR043597 Trichohyalin-plectin-homology domain	NA	-0.221243	0.146643
PB.4216.6|PCITRI_00294:142658-145635(+)|UnnamedSample_HQ_transcript/78240	IPR043597 Trichohyalin-plectin-homology domain	NA	-0.4556	0.0340038
PB.4216.7|PCITRI_00294:142686-145266(+)|UnnamedSample_HQ_transcript/86476	IPR043597 Trichohyalin-plectin-homology domain	NA	-0.505937	0.0253829
PB.4216.8|PCITRI_00294:142795-145266(+)|UnnamedSample_HQ_transcript/93705	NA	scaff_00294	1.07394	0.0901455
PB.4217.10|PCITRI_00294:145915-148718(-)|UnnamedSample_HQ_transcript/71404	IPR041489 PDZ domain 6	NA	0.882582	0.00200107
PB.4217.11|PCITRI_00294:145915-148770(-)|UnnamedSample_HQ_transcript/72693	IPR001254 Serine proteases, trypsin domain	NA	0.978408	0.00219586
PB.4217.12|PCITRI_00294:145915-148752(-)|UnnamedSample_HQ_transcript/75157	IPR041489 PDZ domain 6	NA	0.938422	0.00176214
PB.4217.14|PCITRI_00294:145957-148737(-)|UnnamedSample_HQ_transcript/70545	IPR041489 PDZ domain 6	NA	0.905369	0.00220828
PB.4217.15|PCITRI_00294:145959-148758(-)|UnnamedSample_HQ_transcript/51918	NA	NA	0.826384	0.00197276
PB.4217.3|PCITRI_00294:145783-148752(-)|UnnamedSample_HQ_transcript/65585	IPR041489 PDZ domain 6	NA	0.884903	0.00157911
PB.4217.7|PCITRI_00294:145915-148727(-)|UnnamedSample_HQ_transcript/49405	IPR041489 PDZ domain 6	NA	0.858039	0.00206696
PB.4217.8|PCITRI_00294:145915-148747(-)|UnnamedSample_HQ_transcript/68233	IPR041489 PDZ domain 6	NA	1.04976	0.00164889
PB.4218.1|PCITRI_00294:182378-195941(-)|UnnamedSample_HQ_transcript/15411	NA	NA	0.36002	0.507855
PB.422.1|PCITRI_00011:330960-336880(-)|UnnamedSample_HQ_transcript/13019	IPR019787 Zinc finger, PHD-finger	NA	-0.441531	0.335078
PB.422.2|PCITRI_00011:331292-336880(-)|UnnamedSample_HQ_transcript/17220	IPR019787 Zinc finger, PHD-finger	NA	-0.435082	0.344293
PB.422.4|PCITRI_00011:331398-336953(-)|UnnamedSample_HQ_transcript/17404	IPR019787 Zinc finger, PHD-finger	NA	-0.467335	0.312315
PB.422.5|PCITRI_00011:332170-336893(-)|UnnamedSample_HQ_transcript/30521	IPR019787 Zinc finger, PHD-finger	NA	-0.688759	0.19853
PB.422.6|PCITRI_00011:333298-336880(-)|UnnamedSample_HQ_transcript/46323	IPR019787 Zinc finger, PHD-finger	NA	-0.591935	0.27603
PB.4220.2|PCITRI_00294:203226-216529(-)|UnnamedSample_HQ_transcript/31975	NA	NA	0.815602	0.23557
PB.4220.4|PCITRI_00294:204412-216480(-)|UnnamedSample_HQ_transcript/80705	NA	NA	0.860315	0.210907
PB.4221.1|PCITRI_00294:223881-255904(-)|UnnamedSample_HQ_transcript/84913	NA	g27175	0.708905	0.305954
PB.4222.10|PCITRI_00295:78849-87880(-)|UnnamedSample_HQ_transcript/50933	NA	NA	-0.726069	0.121919
PB.4222.12|PCITRI_00295:79209-88802(-)|UnnamedSample_HQ_transcript/45434	NA	NA	-0.874343	0.0803899
PB.4222.6|PCITRI_00295:78630-88821(-)|UnnamedSample_HQ_transcript/26395	NA	NA	-0.931922	0.104501
PB.4223.1|PCITRI_00295:89172-109776(+)|UnnamedSample_HQ_transcript/5005	IPR012908 GPI inositol-deacylase PGAP1-like	NA	-1.37732	0.00366254
PB.4223.2|PCITRI_00295:89221-109093(+)|UnnamedSample_HQ_transcript/10191	IPR012908 GPI inositol-deacylase PGAP1-like	NA	-1.32224	0.00244188
PB.4223.3|PCITRI_00295:89422-108684(+)|UnnamedSample_HQ_transcript/17440	IPR012908 GPI inositol-deacylase PGAP1-like	NA	-1.23941	0.00155782
PB.4224.2|PCITRI_00295:90453-92346(-)|UnnamedSample_HQ_transcript/64015	IPR006629 LPS-induced tumour necrosis factor alpha factor	g27192	-1.08616	0.134373
PB.4225.1|PCITRI_00295:122640-211742(+)|UnnamedSample_HQ_transcript/1460	IPR001245 Serine-threonine/tyrosine-protein kinase, catalytic domain	NA	-0.449695	0.0312668
PB.4225.2|PCITRI_00295:122700-210205(+)|UnnamedSample_HQ_transcript/5557	IPR001245 Serine-threonine/tyrosine-protein kinase, catalytic domain	NA	-0.529387	0.0104918
PB.4225.3|PCITRI_00295:122710-218294(+)|UnnamedSample_HQ_transcript/230	IPR001245 Serine-threonine/tyrosine-protein kinase, catalytic domain	NA	-0.393919	0.0988039
PB.4225.4|PCITRI_00295:122712-208469(+)|UnnamedSample_HQ_transcript/12169	IPR001245 Serine-threonine/tyrosine-protein kinase, catalytic domain	NA	-0.56338	0.00786913
PB.4225.6|PCITRI_00295:122716-218034(+)|UnnamedSample_HQ_transcript/316	IPR001245 Serine-threonine/tyrosine-protein kinase, catalytic domain	NA	-0.400306	0.0814424
PB.4227.1|PCITRI_00296:42589-47096(-)|UnnamedSample_HQ_transcript/68576	IPR011701 Major facilitator superfamily	NA	3.70369	0.0297095
PB.4228.2|PCITRI_00296:65140-69049(-)|UnnamedSample_HQ_transcript/64260	IPR011701 Major facilitator superfamily	g27207	1.74448	0.00191459
PB.4228.3|PCITRI_00296:65142-68798(-)|UnnamedSample_HQ_transcript/75766	IPR011701 Major facilitator superfamily	NA	1.80586	0.00182718
PB.4228.4|PCITRI_00296:67724-68872(-)|UnnamedSample_HQ_transcript/99449	NA	g27207	1.40923	0.00877291
PB.4229.1|PCITRI_00296:80588-86829(-)|UnnamedSample_HQ_transcript/55726	IPR011701 Major facilitator superfamily	g27211	-0.549757	0.0196364
PB.4229.2|PCITRI_00296:80741-86855(-)|UnnamedSample_HQ_transcript/62281	IPR011701 Major facilitator superfamily	g27211	-0.562355	0.0154326
PB.423.1|PCITRI_00011:339537-340939(+)|UnnamedSample_HQ_transcript/88051	IPR006816 ELMO domain	scaff_00011	-0.00979417	0.964895
PB.423.2|PCITRI_00011:339540-341462(+)|UnnamedSample_HQ_transcript/62247	IPR006816 ELMO domain	scaff_00011	-0.00961119	0.963785
PB.423.3|PCITRI_00011:339573-340716(+)|UnnamedSample_HQ_transcript/99916	IPR006816 ELMO domain	scaff_00011	0.0427686	0.860019
PB.4230.2|PCITRI_00296:88198-98269(-)|UnnamedSample_HQ_transcript/15520	IPR011701 Major facilitator superfamily	NA	-0.0831471	0.896747
PB.4231.1|PCITRI_00296:100416-107365(-)|UnnamedSample_HQ_transcript/56218	IPR011701 Major facilitator superfamily	NA	2.11767	0.293441
PB.4232.1|PCITRI_00296:122391-126092(-)|UnnamedSample_HQ_transcript/71063	IPR001128 Cytochrome P450	g27215	-0.327827	0.665927
PB.4233.1|PCITRI_00296:130762-134471(-)|UnnamedSample_HQ_transcript/73226	IPR001128 Cytochrome P450	g27216	-0.219537	0.679479
PB.4234.1|PCITRI_00296:135112-143476(-)|UnnamedSample_HQ_transcript/75985	IPR011701 Major facilitator superfamily	g27217	2.40799	0.00907203
PB.4235.2|PCITRI_00296:144473-151182(-)|UnnamedSample_HQ_transcript/72670	IPR011701 Major facilitator superfamily	g27218	1.97913	0.0192959
PB.4236.3|PCITRI_00296:151839-158566(-)|UnnamedSample_HQ_transcript/78924	NA	NA	-0.248854	0.369798
PB.4237.1|PCITRI_00296:160542-164553(-)|UnnamedSample_HQ_transcript/49734	IPR011701 Major facilitator superfamily	NA	1.29316	0.00261506
PB.4238.1|PCITRI_00296:165128-169783(-)|UnnamedSample_HQ_transcript/61335	IPR011701 Major facilitator superfamily	NA	-0.13257	0.792139
PB.4239.1|PCITRI_00296:171783-176452(-)|UnnamedSample_HQ_transcript/60679	IPR011701 Major facilitator superfamily	g27222	2.09913	0.0382018
PB.4239.2|PCITRI_00296:171783-176452(-)|UnnamedSample_HQ_transcript/64057	IPR011701 Major facilitator superfamily	NA	1.90029	0.0402854
PB.424.4|PCITRI_00011:341047-342946(-)|UnnamedSample_HQ_transcript/79732	IPR013766 Thioredoxin domain	g681	0.0618711	0.818953
PB.424.5|PCITRI_00011:341200-342920(-)|UnnamedSample_HQ_transcript/94315	IPR013766 Thioredoxin domain	g681	0.388229	0.294247
PB.424.6|PCITRI_00011:341486-343090(-)|UnnamedSample_HQ_transcript/101051	IPR013766 Thioredoxin domain	g681	0.426052	0.2903
PB.4240.1|PCITRI_00296:178463-183008(-)|UnnamedSample_HQ_transcript/59357	IPR011701 Major facilitator superfamily	g27223	3.50254	0.167071
PB.4241.2|PCITRI_00296:185852-190714(-)|UnnamedSample_HQ_transcript/62305	IPR011701 Major facilitator superfamily	NA	-1.19255	0.378461
PB.4241.3|PCITRI_00296:185852-190745(-)|UnnamedSample_HQ_transcript/69062	IPR011701 Major facilitator superfamily	NA	-1.21706	0.357979
PB.4242.1|PCITRI_00296:240965-244804(+)|UnnamedSample_HQ_transcript/18897	IPR031984 Solute carrier family 3 member 2, N-terminal domain	scaff_00296	-0.00203339	0.992175
PB.4242.10|PCITRI_00296:243114-244804(+)|UnnamedSample_HQ_transcript/88164	NA	g27231	0.143954	0.485679
PB.4242.2|PCITRI_00296:240965-244235(+)|UnnamedSample_HQ_transcript/49730	IPR031984 Solute carrier family 3 member 2, N-terminal domain,IPR006047 Glycosyl hydrolase, family 13, catalytic domain	NA	-0.0975886	0.571561
PB.4242.3|PCITRI_00296:240968-244803(+)|UnnamedSample_HQ_transcript/30127	IPR031984 Solute carrier family 3 member 2, N-terminal domain,IPR006047 Glycosyl hydrolase, family 13, catalytic domain	NA	-0.072891	0.698002
PB.4242.4|PCITRI_00296:240982-244583(+)|UnnamedSample_HQ_transcript/37440	IPR031984 Solute carrier family 3 member 2, N-terminal domain,IPR006047 Glycosyl hydrolase, family 13, catalytic domain	NA	-0.0600248	0.724194
PB.4242.5|PCITRI_00296:241254-244803(+)|UnnamedSample_HQ_transcript/31478	IPR031984 Solute carrier family 3 member 2, N-terminal domain,IPR006047 Glycosyl hydrolase, family 13, catalytic domain	NA	-0.0328114	0.867365
PB.4242.6|PCITRI_00296:241268-244804(+)|UnnamedSample_HQ_transcript/30826	IPR031984 Solute carrier family 3 member 2, N-terminal domain,IPR006047 Glycosyl hydrolase, family 13, catalytic domain	g27231	-0.0372319	0.848821
PB.4243.1|PCITRI_00296:245514-251507(-)|UnnamedSample_HQ_transcript/70827	IPR010582 Catalase immune-responsive domain,IPR011614 Catalase core domain	NA	-2.17071	0.0017949
PB.4244.1|PCITRI_00298:94048-96853(+)|UnnamedSample_HQ_transcript/30405	NA	scaff_00298	NA	NA
PB.4245.1|PCITRI_00298:173833-190492(+)|UnnamedSample_HQ_transcript/85069	IPR001251 CRAL-TRIO lipid binding domain	NA	-0.380768	0.155566
PB.4245.2|PCITRI_00298:173837-195763(+)|UnnamedSample_HQ_transcript/57937	IPR001251 CRAL-TRIO lipid binding domain	NA	-0.261369	0.378979
PB.4246.3|PCITRI_00298:197134-198918(-)|UnnamedSample_HQ_transcript/68517	NA	g27262	0.538969	0.600963
PB.4247.1|PCITRI_00298:199336-202280(-)|UnnamedSample_HQ_transcript/57007	IPR002423 Chaperonin Cpn60/GroEL/TCP-1 family	g27263	0.0321733	0.84576
PB.4247.11|PCITRI_00298:199532-202280(-)|UnnamedSample_HQ_transcript/66380	IPR002423 Chaperonin Cpn60/GroEL/TCP-1 family	g27263	0.0276677	0.88144
PB.4247.12|PCITRI_00298:200846-202304(-)|UnnamedSample_HQ_transcript/107844	IPR002423 Chaperonin Cpn60/GroEL/TCP-1 family	g27263	-0.081431	0.668784
PB.4247.6|PCITRI_00298:199373-202253(-)|UnnamedSample_HQ_transcript/62521	IPR002423 Chaperonin Cpn60/GroEL/TCP-1 family	NA	0.025327	0.893431
PB.4248.1|PCITRI_00298:202521-204247(+)|UnnamedSample_HQ_transcript/88810	IPR018616 Protein GUCD1	g27264	0.299392	0.0584615
PB.4248.2|PCITRI_00298:202522-204256(+)|UnnamedSample_HQ_transcript/85898	IPR018616 Protein GUCD1	scaff_00298	0.42019	0.0229079
PB.4248.3|PCITRI_00298:202537-203278(+)|UnnamedSample_HQ_transcript/121559	NA	g27264	0.12155	0.618149
PB.4249.12|PCITRI_00298:204580-213174(-)|UnnamedSample_HQ_transcript/2251	IPR039187 Strawberry notch, AAA domain,IPR026937 Strawberry notch, helicase C domain	NA	-0.715352	0.0143868
PB.4249.16|PCITRI_00298:205337-216451(-)|UnnamedSample_HQ_transcript/4018	IPR026937 Strawberry notch, helicase C domain,IPR039187 Strawberry notch, AAA domain	NA	-0.807483	0.000653089
PB.4249.17|PCITRI_00298:205337-213171(-)|UnnamedSample_HQ_transcript/4902	IPR039187 Strawberry notch, AAA domain,IPR026937 Strawberry notch, helicase C domain	NA	-1.03368	0.0069997
PB.4249.19|PCITRI_00298:205342-213171(-)|UnnamedSample_HQ_transcript/6537	IPR039187 Strawberry notch, AAA domain,IPR026937 Strawberry notch, helicase C domain	NA	-1.0893	0.0140643
PB.4249.20|PCITRI_00298:205507-216495(-)|UnnamedSample_HQ_transcript/4486	IPR039187 Strawberry notch, AAA domain,IPR026937 Strawberry notch, helicase C domain	NA	-0.854885	0.00101596
PB.4249.24|PCITRI_00298:205510-213039(-)|UnnamedSample_HQ_transcript/6624	IPR039187 Strawberry notch, AAA domain,IPR026937 Strawberry notch, helicase C domain	NA	-1.18007	0.0186233
PB.4249.25|PCITRI_00298:205677-216474(-)|UnnamedSample_HQ_transcript/5349	IPR026937 Strawberry notch, helicase C domain,IPR039187 Strawberry notch, AAA domain	NA	-0.950978	0.00129287
PB.4249.27|PCITRI_00298:206806-216482(-)|UnnamedSample_HQ_transcript/11958	IPR039187 Strawberry notch, AAA domain,IPR026937 Strawberry notch, helicase C domain	NA	-0.881508	0.000156242
PB.4249.29|PCITRI_00298:208504-216492(-)|UnnamedSample_HQ_transcript/32276	IPR039187 Strawberry notch, AAA domain	NA	-0.722207	0.000288666
PB.4249.31|PCITRI_00298:208606-213131(-)|UnnamedSample_HQ_transcript/44948	IPR039187 Strawberry notch, AAA domain	NA	-0.90905	0.00238841
PB.4249.32|PCITRI_00298:209010-213099(-)|UnnamedSample_HQ_transcript/74517	IPR039187 Strawberry notch, AAA domain	NA	-1.06038	0.101074
PB.4249.33|PCITRI_00298:209011-216492(-)|UnnamedSample_HQ_transcript/44189	IPR039187 Strawberry notch, AAA domain	NA	-0.719987	0.000260581
PB.4249.34|PCITRI_00298:209011-216495(-)|UnnamedSample_HQ_transcript/47549	IPR039187 Strawberry notch, AAA domain	NA	-0.707109	0.000841496
PB.4249.4|PCITRI_00298:204572-216514(-)|UnnamedSample_HQ_transcript/1764	IPR026937 Strawberry notch, helicase C domain,IPR039187 Strawberry notch, AAA domain	NA	-0.686679	0.0056094
PB.4249.5|PCITRI_00298:204572-216452(-)|UnnamedSample_HQ_transcript/1960	IPR026937 Strawberry notch, helicase C domain,IPR039187 Strawberry notch, AAA domain	NA	-0.670603	0.0071177
PB.4249.6|PCITRI_00298:204572-213111(-)|UnnamedSample_HQ_transcript/2604	IPR039187 Strawberry notch, AAA domain,IPR026937 Strawberry notch, helicase C domain	NA	-0.718149	0.0174602
PB.4249.7|PCITRI_00298:204572-213174(-)|UnnamedSample_HQ_transcript/2916	IPR039187 Strawberry notch, AAA domain,IPR026937 Strawberry notch, helicase C domain	NA	-0.706775	0.0181716
PB.425.1|PCITRI_00011:343285-344652(+)|UnnamedSample_HQ_transcript/104163	IPR008218 ATPase, V1 complex, subunit F	g682	0.920636	0.00491415
PB.425.2|PCITRI_00011:343399-344541(+)|UnnamedSample_HQ_transcript/114071	IPR008218 ATPase, V1 complex, subunit F	g682	0.776595	0.00185934
PB.425.3|PCITRI_00011:343479-344814(+)|UnnamedSample_HQ_transcript/105004	IPR008218 ATPase, V1 complex, subunit F	g682	0.921762	0.00492871
PB.425.4|PCITRI_00011:343793-344652(+)|UnnamedSample_HQ_transcript/116279	IPR008218 ATPase, V1 complex, subunit F	NA	1.03583	0.00277528
PB.4250.1|PCITRI_00298:217020-218592(+)|UnnamedSample_HQ_transcript/124557	NA	g27266	-0.511579	0.132546
PB.4250.2|PCITRI_00298:217036-220333(+)|UnnamedSample_HQ_transcript/66034	IPR001214 SET domain	NA	-0.374421	0.108599
PB.4250.3|PCITRI_00298:217220-219231(+)|UnnamedSample_HQ_transcript/117707	NA	g27266	-0.0609864	0.891678
PB.4251.1|PCITRI_00298:221267-222874(+)|UnnamedSample_HQ_transcript/94310	IPR004033 UbiE/COQ5 methyltransferase	g27267	0.554368	0.00289345
PB.4251.2|PCITRI_00298:221273-222874(+)|UnnamedSample_HQ_transcript/93613	IPR004033 UbiE/COQ5 methyltransferase	NA	0.588299	0.00592383
PB.4252.1|PCITRI_00298:222875-224677(-)|UnnamedSample_HQ_transcript/94311	IPR001372 Dynein light chain, type 1/2	NA	-0.275869	0.230647
PB.4252.3|PCITRI_00298:222875-224868(-)|UnnamedSample_HQ_transcript/88816	IPR001372 Dynein light chain, type 1/2	NA	-0.256295	0.261432
PB.4252.4|PCITRI_00298:223143-224675(-)|UnnamedSample_HQ_transcript/109435	IPR001372 Dynein light chain, type 1/2	g27268	-0.19306	0.164584
PB.4253.1|PCITRI_00298:227344-231543(+)|UnnamedSample_HQ_transcript/35981	IPR005204 Hemocyanin, N-terminal,IPR005203 Hemocyanin, C-terminal,IPR000896 Hemocyanin/hexamerin middle domain	g27269	1.12407	0.151766
PB.4253.2|PCITRI_00298:227367-231541(+)|UnnamedSample_HQ_transcript/38976	IPR005203 Hemocyanin, C-terminal,IPR000896 Hemocyanin/hexamerin middle domain,IPR005204 Hemocyanin, N-terminal	NA	1.17317	0.138707
PB.4254.2|PCITRI_00298:244020-246720(+)|UnnamedSample_HQ_transcript/74123	IPR000504 RNA recognition motif domain	NA	-0.381533	0.0126024
PB.4254.3|PCITRI_00298:244023-247093(+)|UnnamedSample_HQ_transcript/31970	IPR000504 RNA recognition motif domain	g27271	-0.370562	0.0152637
PB.4254.4|PCITRI_00298:244026-246720(+)|UnnamedSample_HQ_transcript/107644	IPR000504 RNA recognition motif domain	NA	-0.485906	0.00649043
PB.4254.6|PCITRI_00298:244026-246236(+)|UnnamedSample_HQ_transcript/94370	IPR000504 RNA recognition motif domain	g27271	-0.419039	0.0110071
PB.4255.1|PCITRI_00298:247190-251043(+)|UnnamedSample_HQ_transcript/36143	IPR005203 Hemocyanin, C-terminal,IPR005204 Hemocyanin, N-terminal,IPR000896 Hemocyanin/hexamerin middle domain	g27272	0.681363	0.055039
PB.4255.2|PCITRI_00298:247372-252228(+)|UnnamedSample_HQ_transcript/14756	IPR005203 Hemocyanin, C-terminal,IPR005204 Hemocyanin, N-terminal,IPR000896 Hemocyanin/hexamerin middle domain	g27272	0.565883	0.0780876
PB.4256.2|PCITRI_00298:251041-255921(-)|UnnamedSample_HQ_transcript/13960	IPR018980 FERM, C-terminal PH-like domain,IPR018979 FERM, N-terminal,IPR019748 FERM central domain	g27273	-0.165527	0.197397
PB.4256.4|PCITRI_00298:251969-255904(-)|UnnamedSample_HQ_transcript/30808	IPR018980 FERM, C-terminal PH-like domain,IPR019748 FERM central domain,IPR018979 FERM, N-terminal	g27273	-0.179483	0.281851
PB.4256.6|PCITRI_00298:254558-255904(-)|UnnamedSample_HQ_transcript/90504	IPR019748 FERM central domain	g27273	-0.221008	0.467006
PB.4258.1|PCITRI_00299:13109-16181(+)|UnnamedSample_HQ_transcript/65033	IPR005113 uDENN domain,IPR022096 SBF1/SBF2 domain,IPR001194 cDENN domain	g27277	-0.669593	0.00171986
PB.4258.16|PCITRI_00299:19343-25473(+)|UnnamedSample_HQ_transcript/29179	IPR010569 Myotubularin-like, phosphatase domain,IPR001849 Pleckstrin homology domain,IPR002219 Protein kinase C-like, phorbol ester/diacylglycerol-binding domain	g27277	-0.254131	0.0114412
PB.4258.2|PCITRI_00299:13111-15735(+)|UnnamedSample_HQ_transcript/78051	IPR005113 uDENN domain,IPR001194 cDENN domain	g27277	-0.784987	0.000316228
PB.4258.3|PCITRI_00299:13126-25473(+)|UnnamedSample_HQ_transcript/742	IPR001849 Pleckstrin homology domain,IPR022096 SBF1/SBF2 domain,IPR001194 cDENN domain,IPR002219 Protein kinase C-like, phorbol ester/diacylglycerol-binding domain,IPR010569 Myotubularin-like, phosphatase domain,IPR004182 GRAM domain,IPR005113 uDENN domain	g27277	-0.503064	0.000264525
PB.4258.4|PCITRI_00299:13130-16929(+)|UnnamedSample_HQ_transcript/43666	IPR001194 cDENN domain,IPR022096 SBF1/SBF2 domain,IPR005113 uDENN domain	g27277	-0.765751	0.000209815
PB.4258.5|PCITRI_00299:13130-25786(+)|UnnamedSample_HQ_transcript/582	IPR001849 Pleckstrin homology domain,IPR022096 SBF1/SBF2 domain,IPR001194 cDENN domain,IPR002219 Protein kinase C-like, phorbol ester/diacylglycerol-binding domain,IPR010569 Myotubularin-like, phosphatase domain,IPR004182 GRAM domain,IPR005113 uDENN domain	g27277	-0.483627	0.000299472
PB.4258.8|PCITRI_00299:15118-23177(+)|UnnamedSample_HQ_transcript/10558	IPR010569 Myotubularin-like, phosphatase domain,IPR004182 GRAM domain,IPR022096 SBF1/SBF2 domain	g27277	-0.564778	0.000276024
PB.4259.13|PCITRI_00299:35460-39414(-)|UnnamedSample_HQ_transcript/41004	IPR022708 Serine/threonine-protein kinase, C-terminal,IPR000719 Protein kinase domain	g27281	-0.328501	0.00997908
PB.4259.15|PCITRI_00299:36324-39391(-)|UnnamedSample_HQ_transcript/67388	IPR000719 Protein kinase domain	g27281	-0.407389	0.00684068
PB.4259.17|PCITRI_00299:37815-39337(-)|UnnamedSample_HQ_transcript/108392	IPR000719 Protein kinase domain	g27281	-0.19549	0.421687
PB.4259.5|PCITRI_00299:34999-39367(-)|UnnamedSample_HQ_transcript/25985	IPR022708 Serine/threonine-protein kinase, C-terminal,IPR000719 Protein kinase domain	g27281	-0.320321	0.0158564
PB.4259.6|PCITRI_00299:34999-38958(-)|UnnamedSample_HQ_transcript/37025	IPR000719 Protein kinase domain	NA	-0.219747	0.0611605
PB.4260.1|PCITRI_00299:39580-45180(+)|UnnamedSample_HQ_transcript/44778	IPR000195 Rab-GTPase-TBC domain	NA	-0.0987912	0.456761
PB.4260.3|PCITRI_00299:41543-45184(+)|UnnamedSample_HQ_transcript/23929	IPR000195 Rab-GTPase-TBC domain	scaff_00299	0.207953	0.16885
PB.4261.1|PCITRI_00299:55300-56808(+)|UnnamedSample_HQ_transcript/95865	IPR040990 Domain of unknown function DUF5600,IPR045063 Dynamin, N-terminal,IPR031692 EH domain-containing protein, N-terminal	NA	0.249326	0.433831
PB.4261.2|PCITRI_00299:55328-61743(+)|UnnamedSample_HQ_transcript/41888	IPR040990 Domain of unknown function DUF5600,IPR045063 Dynamin, N-terminal,IPR031692 EH domain-containing protein, N-terminal,IPR000261 EH domain	NA	0.393249	0.154929
PB.4261.3|PCITRI_00299:55354-56845(+)|UnnamedSample_HQ_transcript/92098	IPR031692 EH domain-containing protein, N-terminal,IPR040990 Domain of unknown function DUF5600,IPR045063 Dynamin, N-terminal	g27285	0.254882	0.428533
PB.4261.4|PCITRI_00299:55362-61743(+)|UnnamedSample_HQ_transcript/39422	IPR000261 EH domain,IPR031692 EH domain-containing protein, N-terminal,IPR045063 Dynamin, N-terminal,IPR040990 Domain of unknown function DUF5600	g27285	0.366375	0.233948
PB.4261.6|PCITRI_00299:55393-61599(+)|UnnamedSample_HQ_transcript/48348	IPR040990 Domain of unknown function DUF5600,IPR045063 Dynamin, N-terminal,IPR031692 EH domain-containing protein, N-terminal,IPR000261 EH domain	NA	0.394999	0.165986
PB.4261.7|PCITRI_00299:55393-61323(+)|UnnamedSample_HQ_transcript/53198	IPR040990 Domain of unknown function DUF5600,IPR045063 Dynamin, N-terminal,IPR031692 EH domain-containing protein, N-terminal,IPR000261 EH domain	g27285	0.36561	0.215104
PB.4261.8|PCITRI_00299:55397-61599(+)|UnnamedSample_HQ_transcript/44261	IPR040990 Domain of unknown function DUF5600,IPR045063 Dynamin, N-terminal,IPR031692 EH domain-containing protein, N-terminal,IPR000261 EH domain	g27285	0.376948	0.177727
PB.4263.2|PCITRI_00299:75274-77836(-)|UnnamedSample_HQ_transcript/76750	IPR015260 Syntaxin 6, N-terminal,IPR000727 Target SNARE coiled-coil homology domain	NA	0.40366	0.0395045
PB.4264.1|PCITRI_00299:81860-88724(+)|UnnamedSample_HQ_transcript/46287	NA	g27288	-0.582867	0.045099
PB.4264.2|PCITRI_00299:81869-89801(+)|UnnamedSample_HQ_transcript/24389	NA	NA	-0.394021	0.204932
PB.4264.3|PCITRI_00299:81928-89297(+)|UnnamedSample_HQ_transcript/55567	NA	NA	-0.541306	0.103037
PB.4264.4|PCITRI_00299:81951-89327(+)|UnnamedSample_HQ_transcript/28587	NA	NA	-0.519449	0.0756343
PB.4264.5|PCITRI_00299:81956-90018(+)|UnnamedSample_HQ_transcript/21246	NA	NA	-0.527329	0.041232
PB.4264.6|PCITRI_00299:81967-90328(+)|UnnamedSample_HQ_transcript/15767	NA	NA	-0.528356	0.0411941
PB.4264.7|PCITRI_00299:81985-88093(+)|UnnamedSample_HQ_transcript/76057	NA	g27288	-0.568558	0.129106
PB.4264.8|PCITRI_00299:82468-90329(+)|UnnamedSample_HQ_transcript/20565	NA	NA	-0.502223	0.0425365
PB.4265.1|PCITRI_00299:92080-104009(+)|UnnamedSample_HQ_transcript/11235	IPR001304 C-type lectin-like,IPR013098 Immunoglobulin I-set,IPR003961 Fibronectin type III	NA	-1.06188	7.64e-05
PB.4265.11|PCITRI_00299:99285-104717(+)|UnnamedSample_HQ_transcript/46793	IPR003961 Fibronectin type III	g27289	-0.813271	7.78e-05
PB.4265.14|PCITRI_00299:100510-104717(+)|UnnamedSample_HQ_transcript/11550	IPR003961 Fibronectin type III	scaff_00299	-0.706525	0.000438996
PB.4265.2|PCITRI_00299:92098-100837(+)|UnnamedSample_HQ_transcript/20076	IPR013098 Immunoglobulin I-set,IPR001304 C-type lectin-like,IPR003961 Fibronectin type III	NA	-1.154	5.69e-05
PB.4265.3|PCITRI_00299:92098-104716(+)|UnnamedSample_HQ_transcript/5526	IPR013098 Immunoglobulin I-set,IPR003961 Fibronectin type III,IPR001304 C-type lectin-like	NA	-1.03167	3.55e-05
PB.4266.1|PCITRI_00299:110186-117932(+)|UnnamedSample_HQ_transcript/7188	NA	NA	-0.0210703	0.915571
PB.4266.10|PCITRI_00299:118608-127665(+)|UnnamedSample_HQ_transcript/100579	NA	g27291	0.516656	0.411431
PB.4266.12|PCITRI_00299:118617-127230(+)|UnnamedSample_HQ_transcript/119353	NA	NA	0.54507	0.387424
PB.4266.13|PCITRI_00299:118618-127224(+)|UnnamedSample_HQ_transcript/44773	NA	g27291	0.772573	0.235403
PB.4266.14|PCITRI_00299:124574-127669(+)|UnnamedSample_HQ_transcript/29090	NA	g27291	0.706454	0.263458
PB.4266.2|PCITRI_00299:110206-113532(+)|UnnamedSample_HQ_transcript/25492	NA	NA	-0.00393392	0.989117
PB.4266.3|PCITRI_00299:110206-118780(+)|UnnamedSample_HQ_transcript/3353	NA	NA	0.0729139	0.729759
PB.4266.4|PCITRI_00299:110208-118782(+)|UnnamedSample_HQ_transcript/3077	NA	g27290	0.0186922	0.921718
PB.4266.5|PCITRI_00299:110233-118582(+)|UnnamedSample_HQ_transcript/3955	NA	NA	0.0137558	0.946811
PB.4266.6|PCITRI_00299:110258-118581(+)|UnnamedSample_HQ_transcript/3819	NA	g27290	0.0128456	0.947225
PB.4266.8|PCITRI_00299:118594-127669(+)|UnnamedSample_HQ_transcript/101831	NA	g27291	0.591792	0.353225
PB.4266.9|PCITRI_00299:118600-127669(+)|UnnamedSample_HQ_transcript/31174	NA	g27291	0.794643	0.228135
PB.4267.1|PCITRI_00299:129781-131211(-)|UnnamedSample_HQ_transcript/98428	IPR002744 MIP18 family-like	g27292	0.363699	0.0639372
PB.4267.2|PCITRI_00299:129922-131194(-)|UnnamedSample_HQ_transcript/105758	IPR002744 MIP18 family-like	g27292	0.348107	0.103378
PB.4268.1|PCITRI_00299:131378-133532(+)|UnnamedSample_HQ_transcript/77105	IPR003673 CoA-transferase family III	NA	0.610164	0.00709408
PB.4269.1|PCITRI_00299:170804-171969(-)|UnnamedSample_HQ_transcript/98839	NA	scaff_00299	NA	NA
PB.4270.1|PCITRI_00300:222-2747(+)|UnnamedSample_HQ_transcript/56375	NA	NA	-1.80713	0.0111619
PB.4271.1|PCITRI_00300:13421-26372(+)|UnnamedSample_HQ_transcript/26109	IPR001849 Pleckstrin homology domain	NA	-0.0728204	0.9318
PB.4272.1|PCITRI_00300:41280-46656(+)|UnnamedSample_HQ_transcript/94044	NA	g27309	-0.291123	0.311487
PB.4272.2|PCITRI_00300:41284-47217(+)|UnnamedSample_HQ_transcript/69955	NA	g27309	-0.215698	0.456008
PB.4272.3|PCITRI_00300:44652-47217(+)|UnnamedSample_HQ_transcript/71705	NA	scaff_00300	-0.0785582	0.774204
PB.4273.1|PCITRI_00300:35977-48663(-)|UnnamedSample_HQ_transcript/94947	IPR039430 Thymidylate kinase-like domain	NA	-0.1602	0.529969
PB.4273.3|PCITRI_00300:35979-48578(-)|UnnamedSample_HQ_transcript/105428	IPR039430 Thymidylate kinase-like domain	NA	-0.0888481	0.666274
PB.4273.7|PCITRI_00300:35980-48645(-)|UnnamedSample_HQ_transcript/104463	IPR039430 Thymidylate kinase-like domain	NA	-0.150804	0.410082
PB.4273.8|PCITRI_00300:35980-48712(-)|UnnamedSample_HQ_transcript/95269	IPR039430 Thymidylate kinase-like domain	NA	0.0477726	0.824185
PB.4274.5|PCITRI_00300:49731-51934(-)|UnnamedSample_HQ_transcript/86616	IPR004843 Calcineurin-like phosphoesterase domain, ApaH type,IPR013235 PPP domain	g27312	0.00172416	0.993475
PB.4276.1|PCITRI_00300:99969-102656(+)|UnnamedSample_HQ_transcript/34165	NA	scaff_00300	0.846907	0.162592
PB.4277.1|PCITRI_00300:55988-100396(-)|UnnamedSample_HQ_transcript/1255	IPR029005 LIM-domain binding protein/SEUSS,IPR041363 LIM interaction domain	NA	-0.0648364	0.640043
PB.4277.10|PCITRI_00300:56775-100311(-)|UnnamedSample_HQ_transcript/2736	IPR029005 LIM-domain binding protein/SEUSS,IPR041363 LIM interaction domain	NA	-0.0489847	0.725042
PB.4277.11|PCITRI_00300:57549-99759(-)|UnnamedSample_HQ_transcript/9372	IPR041363 LIM interaction domain,IPR029005 LIM-domain binding protein/SEUSS	NA	-0.302932	0.0370333
PB.4277.13|PCITRI_00300:57549-98157(-)|UnnamedSample_HQ_transcript/8064	IPR041363 LIM interaction domain,IPR029005 LIM-domain binding protein/SEUSS	NA	-0.549065	0.00774467
PB.4277.14|PCITRI_00300:58120-98190(-)|UnnamedSample_HQ_transcript/13919	IPR041363 LIM interaction domain,IPR029005 LIM-domain binding protein/SEUSS	NA	-0.691491	0.00709408
PB.4277.15|PCITRI_00300:58565-97781(-)|UnnamedSample_HQ_transcript/29682	IPR029005 LIM-domain binding protein/SEUSS,IPR041363 LIM interaction domain	NA	-1.03142	0.0106681
PB.4277.16|PCITRI_00300:58852-98202(-)|UnnamedSample_HQ_transcript/26336	IPR029005 LIM-domain binding protein/SEUSS,IPR041363 LIM interaction domain	NA	-1.08182	0.00170126
PB.4277.17|PCITRI_00300:58938-98197(-)|UnnamedSample_HQ_transcript/28148	IPR029005 LIM-domain binding protein/SEUSS,IPR041363 LIM interaction domain	NA	-1.1573	0.00195299
PB.4277.18|PCITRI_00300:59069-98202(-)|UnnamedSample_HQ_transcript/31825	IPR029005 LIM-domain binding protein/SEUSS,IPR041363 LIM interaction domain	NA	-1.17263	0.00258995
PB.4277.19|PCITRI_00300:59278-98202(-)|UnnamedSample_HQ_transcript/37714	IPR029005 LIM-domain binding protein/SEUSS,IPR041363 LIM interaction domain	NA	-1.13235	0.00272196
PB.4277.2|PCITRI_00300:55988-98169(-)|UnnamedSample_HQ_transcript/1887	IPR041363 LIM interaction domain,IPR029005 LIM-domain binding protein/SEUSS	NA	-0.197578	0.185095
PB.4277.20|PCITRI_00300:59283-98175(-)|UnnamedSample_HQ_transcript/38260	IPR029005 LIM-domain binding protein/SEUSS,IPR041363 LIM interaction domain	NA	-1.16755	0.0022894
PB.4277.21|PCITRI_00300:59322-100066(-)|UnnamedSample_HQ_transcript/34624	IPR041363 LIM interaction domain,IPR029005 LIM-domain binding protein/SEUSS	NA	0.123568	0.765121
PB.4277.22|PCITRI_00300:87718-93329(-)|UnnamedSample_HQ_transcript/8690	NA	NA	NA	NA
PB.4277.3|PCITRI_00300:55988-98177(-)|UnnamedSample_HQ_transcript/1895	IPR029005 LIM-domain binding protein/SEUSS,IPR041363 LIM interaction domain	NA	-0.242909	0.168867
PB.4277.4|PCITRI_00300:55988-100305(-)|UnnamedSample_HQ_transcript/1343	IPR041363 LIM interaction domain,IPR029005 LIM-domain binding protein/SEUSS	NA	-0.0315943	0.826406
PB.4277.8|PCITRI_00300:56713-99345(-)|UnnamedSample_HQ_transcript/6285	IPR029005 LIM-domain binding protein/SEUSS	NA	-0.280933	0.0871155
PB.4277.9|PCITRI_00300:56771-98283(-)|UnnamedSample_HQ_transcript/3571	IPR029005 LIM-domain binding protein/SEUSS,IPR041363 LIM interaction domain	NA	-0.408937	0.0366621
PB.4278.1|PCITRI_00300:108392-112758(+)|UnnamedSample_HQ_transcript/61942	IPR001606 ARID DNA-binding domain	scaff_00300	-0.463564	0.0107425
PB.4279.1|PCITRI_00300:107254-117667(-)|UnnamedSample_HQ_transcript/9727	IPR001606 ARID DNA-binding domain	g27327	-0.459845	0.0109501
PB.4279.11|PCITRI_00300:107635-117536(-)|UnnamedSample_HQ_transcript/15282	IPR001606 ARID DNA-binding domain	g27327	-0.471721	0.0101078
PB.4279.12|PCITRI_00300:107890-117536(-)|UnnamedSample_HQ_transcript/19054	IPR001606 ARID DNA-binding domain	g27327	-0.499168	0.00629486
PB.4279.13|PCITRI_00300:109556-117535(-)|UnnamedSample_HQ_transcript/38679	IPR001606 ARID DNA-binding domain	NA	-0.517548	0.00741985
PB.4279.14|PCITRI_00300:109971-117538(-)|UnnamedSample_HQ_transcript/50951	IPR001606 ARID DNA-binding domain	NA	-0.516721	0.00755632
PB.4279.15|PCITRI_00300:110666-117530(-)|UnnamedSample_HQ_transcript/63215	IPR001606 ARID DNA-binding domain	g27327	-0.532486	0.00623967
PB.4279.5|PCITRI_00300:107512-117538(-)|UnnamedSample_HQ_transcript/19336	IPR001606 ARID DNA-binding domain	NA	-0.452186	0.00996503
PB.428.1|PCITRI_00011:348099-349011(-)|UnnamedSample_HQ_transcript/117285	IPR006032 Ribosomal protein S12/S23	g685	0.647325	0.00814685
PB.4280.2|PCITRI_00300:118230-122286(-)|UnnamedSample_HQ_transcript/30668	IPR001279 Metallo-beta-lactamase,IPR011108 Zn-dependent metallo-hydrolase, RNA specificity domain,IPR025069 Cleavage and polyadenylation specificity factor 2, C-terminal,IPR022712 Beta-Casp domain	g27328	-0.201751	0.163126
PB.4280.5|PCITRI_00300:118389-122299(-)|UnnamedSample_HQ_transcript/36665	IPR001279 Metallo-beta-lactamase,IPR011108 Zn-dependent metallo-hydrolase, RNA specificity domain,IPR025069 Cleavage and polyadenylation specificity factor 2, C-terminal,IPR022712 Beta-Casp domain	g27328	-0.195666	0.152486
PB.4280.8|PCITRI_00300:119977-122297(-)|UnnamedSample_HQ_transcript/78509	IPR022712 Beta-Casp domain,IPR001279 Metallo-beta-lactamase	g27328	-0.303025	0.0304929
PB.4281.1|PCITRI_00300:130965-152073(+)|UnnamedSample_HQ_transcript/24837	IPR000210 BTB/POZ domain	NA	-1.85467	0.00721346
PB.4281.10|PCITRI_00300:130987-151641(+)|UnnamedSample_HQ_transcript/36431	IPR000210 BTB/POZ domain	NA	NA	NA
PB.4281.11|PCITRI_00300:130987-151302(+)|UnnamedSample_HQ_transcript/48445	IPR000210 BTB/POZ domain	NA	NA	NA
PB.4281.12|PCITRI_00300:130990-154784(+)|UnnamedSample_HQ_transcript/1985	IPR000210 BTB/POZ domain	NA	-0.0945414	0.810737
PB.4281.13|PCITRI_00300:130993-151175(+)|UnnamedSample_HQ_transcript/52846	IPR000210 BTB/POZ domain	NA	NA	NA
PB.4281.14|PCITRI_00300:130995-151641(+)|UnnamedSample_HQ_transcript/24064	IPR000210 BTB/POZ domain	NA	-1.27628	0.00869278
PB.4281.15|PCITRI_00300:130995-151026(+)|UnnamedSample_HQ_transcript/60630	IPR000210 BTB/POZ domain	NA	NA	NA
PB.4281.16|PCITRI_00300:131040-154034(+)|UnnamedSample_HQ_transcript/3942	IPR000210 BTB/POZ domain	NA	-0.351329	0.219839
PB.4281.17|PCITRI_00300:131115-152542(+)|UnnamedSample_HQ_transcript/18575	IPR000210 BTB/POZ domain	NA	-0.570647	0.0642786
PB.4281.18|PCITRI_00300:132001-151877(+)|UnnamedSample_HQ_transcript/28135	IPR000210 BTB/POZ domain	NA	NA	NA
PB.4281.19|PCITRI_00300:132032-150948(+)|UnnamedSample_HQ_transcript/61815	IPR000210 BTB/POZ domain	NA	NA	NA
PB.4281.2|PCITRI_00300:130966-152153(+)|UnnamedSample_HQ_transcript/14930	IPR000210 BTB/POZ domain	NA	-1.01091	0.0135912
PB.4281.20|PCITRI_00300:132310-152419(+)|UnnamedSample_HQ_transcript/22871	IPR000210 BTB/POZ domain	NA	-0.912169	0.0523018
PB.4281.21|PCITRI_00300:132381-154780(+)|UnnamedSample_HQ_transcript/1891	IPR000210 BTB/POZ domain	NA	0.106802	0.753128
PB.4281.22|PCITRI_00300:132385-154890(+)|UnnamedSample_HQ_transcript/1629	IPR000210 BTB/POZ domain	NA	-0.0891473	0.818114
PB.4281.23|PCITRI_00300:132385-152150(+)|UnnamedSample_HQ_transcript/23110	IPR000210 BTB/POZ domain	NA	-1.84521	0.0054782
PB.4281.24|PCITRI_00300:132712-154032(+)|UnnamedSample_HQ_transcript/5042	IPR000210 BTB/POZ domain	NA	-0.461126	0.175985
PB.4281.25|PCITRI_00300:132956-151640(+)|UnnamedSample_HQ_transcript/30318	IPR000210 BTB/POZ domain	NA	NA	NA
PB.4281.3|PCITRI_00300:130966-151435(+)|UnnamedSample_HQ_transcript/43819	IPR000210 BTB/POZ domain	NA	-2.04774	0.00638217
PB.4281.4|PCITRI_00300:130967-135029(+)|UnnamedSample_HQ_transcript/10201	NA	scaff_00300	-0.98222	0.0140759
PB.4281.5|PCITRI_00300:130974-154781(+)|UnnamedSample_HQ_transcript/1322	IPR000210 BTB/POZ domain	NA	-0.122118	0.69225
PB.4281.6|PCITRI_00300:130987-154890(+)|UnnamedSample_HQ_transcript/1214	IPR000210 BTB/POZ domain	NA	-0.116249	0.771426
PB.4281.7|PCITRI_00300:130987-154890(+)|UnnamedSample_HQ_transcript/1826	IPR000210 BTB/POZ domain	NA	-0.102773	0.800416
PB.4281.8|PCITRI_00300:130987-151970(+)|UnnamedSample_HQ_transcript/27638	IPR000210 BTB/POZ domain	NA	-3.28688	0.0081786
PB.4282.2|PCITRI_00300:152499-154482(-)|UnnamedSample_HQ_transcript/58663	NA	scaff_00300	-0.0575895	0.87607
PB.4283.1|PCITRI_00300:158058-160921(+)|UnnamedSample_HQ_transcript/73197	IPR018791 UV radiation resistance protein/autophagy-related protein 14	g27331	0.276007	0.192457
PB.4284.10|PCITRI_00300:161046-168344(-)|UnnamedSample_LQ_transcript/5610	IPR001478 PDZ domain,IPR000651 Ras-like guanine nucleotide exchange factor, N-terminal,IPR001895 Ras guanine-nucleotide exchange factors catalytic domain	NA	-0.148853	0.321135
PB.4284.17|PCITRI_00300:161173-168650(-)|UnnamedSample_HQ_transcript/6474	IPR000159 Ras-associating (RA) domain,IPR001895 Ras guanine-nucleotide exchange factors catalytic domain,IPR000651 Ras-like guanine nucleotide exchange factor, N-terminal,IPR001478 PDZ domain	NA	-0.518506	0.0156865
PB.4284.20|PCITRI_00300:161361-168605(-)|UnnamedSample_HQ_transcript/8148	IPR000651 Ras-like guanine nucleotide exchange factor, N-terminal,IPR001895 Ras guanine-nucleotide exchange factors catalytic domain,IPR000159 Ras-associating (RA) domain,IPR001478 PDZ domain	NA	-0.523469	0.00891898
PB.4284.21|PCITRI_00300:162051-168605(-)|UnnamedSample_HQ_transcript/11851	IPR000651 Ras-like guanine nucleotide exchange factor, N-terminal,IPR000159 Ras-associating (RA) domain,IPR001895 Ras guanine-nucleotide exchange factors catalytic domain,IPR001478 PDZ domain	NA	-0.621913	0.00770845
PB.4284.23|PCITRI_00300:162803-168619(-)|UnnamedSample_HQ_transcript/18500	IPR001895 Ras guanine-nucleotide exchange factors catalytic domain,IPR000159 Ras-associating (RA) domain,IPR000651 Ras-like guanine nucleotide exchange factor, N-terminal,IPR001478 PDZ domain	NA	-0.749277	0.00350956
PB.4284.26|PCITRI_00300:162961-168599(-)|UnnamedSample_HQ_transcript/22433	IPR000651 Ras-like guanine nucleotide exchange factor, N-terminal,IPR001895 Ras guanine-nucleotide exchange factors catalytic domain,IPR000159 Ras-associating (RA) domain,IPR001478 PDZ domain	NA	-0.674513	0.00191024
PB.4284.27|PCITRI_00300:163274-168617(-)|UnnamedSample_HQ_transcript/26164	IPR001895 Ras guanine-nucleotide exchange factors catalytic domain,IPR000159 Ras-associating (RA) domain,IPR001478 PDZ domain,IPR000651 Ras-like guanine nucleotide exchange factor, N-terminal	NA	-0.866257	0.00337006
PB.4284.28|PCITRI_00300:164396-168583(-)|UnnamedSample_HQ_transcript/43010	IPR001478 PDZ domain,IPR000651 Ras-like guanine nucleotide exchange factor, N-terminal	NA	-0.967085	0.0075131
PB.4284.3|PCITRI_00300:161028-163733(-)|UnnamedSample_HQ_transcript/60976	IPR001895 Ras guanine-nucleotide exchange factors catalytic domain	g27332	-0.385533	0.051274
PB.4284.5|PCITRI_00300:161029-168650(-)|UnnamedSample_HQ_transcript/3468	IPR001895 Ras guanine-nucleotide exchange factors catalytic domain,IPR000651 Ras-like guanine nucleotide exchange factor, N-terminal,IPR001478 PDZ domain	g27332	-0.478934	0.0114685
PB.4284.7|PCITRI_00300:161029-168625(-)|UnnamedSample_HQ_transcript/5619	IPR000159 Ras-associating (RA) domain,IPR001895 Ras guanine-nucleotide exchange factors catalytic domain,IPR000651 Ras-like guanine nucleotide exchange factor, N-terminal,IPR001478 PDZ domain	NA	-0.516688	0.0185552
PB.4284.9|PCITRI_00300:161030-168633(-)|UnnamedSample_HQ_transcript/5683	IPR000159 Ras-associating (RA) domain,IPR001895 Ras guanine-nucleotide exchange factors catalytic domain,IPR000651 Ras-like guanine nucleotide exchange factor, N-terminal,IPR001478 PDZ domain	NA	-0.511857	0.0117739
PB.4285.1|PCITRI_00300:168918-174402(+)|UnnamedSample_HQ_transcript/11055	IPR000651 Ras-like guanine nucleotide exchange factor, N-terminal,IPR001895 Ras guanine-nucleotide exchange factors catalytic domain	NA	-0.0759594	0.618911
PB.4285.2|PCITRI_00300:168943-173417(+)|UnnamedSample_HQ_transcript/19247	IPR001895 Ras guanine-nucleotide exchange factors catalytic domain,IPR000651 Ras-like guanine nucleotide exchange factor, N-terminal	g27333	-0.0872822	0.576565
PB.4285.3|PCITRI_00300:168961-173928(+)|UnnamedSample_HQ_transcript/12727	IPR001895 Ras guanine-nucleotide exchange factors catalytic domain,IPR000651 Ras-like guanine nucleotide exchange factor, N-terminal	g27333	-0.086456	0.522831
PB.4285.4|PCITRI_00300:168961-173291(+)|UnnamedSample_HQ_transcript/20820	IPR000651 Ras-like guanine nucleotide exchange factor, N-terminal,IPR001895 Ras guanine-nucleotide exchange factors catalytic domain	g27333	-0.130156	0.319355
PB.4285.5|PCITRI_00300:170014-173290(+)|UnnamedSample_HQ_transcript/54441	IPR000651 Ras-like guanine nucleotide exchange factor, N-terminal,IPR001895 Ras guanine-nucleotide exchange factors catalytic domain	g27333	0.0312307	0.863084
PB.4286.1|PCITRI_00300:183668-185953(-)|UnnamedSample_HQ_transcript/46634	NA	scaff_00300	0.649229	0.48523
PB.4287.1|PCITRI_00300:186000-187945(-)|UnnamedSample_HQ_transcript/61171	NA	scaff_00300	0.655459	0.471382
PB.4288.1|PCITRI_00300:188955-189853(+)|UnnamedSample_HQ_transcript/109924	NA	scaff_00300	0.350426	0.679791
PB.4289.1|PCITRI_00300:222556-226294(+)|UnnamedSample_HQ_transcript/15477	NA	NA	0.00335513	0.990209
PB.429.1|PCITRI_00011:349791-351235(-)|UnnamedSample_HQ_transcript/91197	IPR022666 Ribosomal Proteins L2, RNA binding domain,IPR022669 Ribosomal protein L2, C-terminal	g686	0.671305	0.00234071
PB.4290.1|PCITRI_00300:220251-224311(-)|UnnamedSample_HQ_transcript/11233	NA	NA	0.451793	0.10704
PB.4291.1|PCITRI_00300:226750-234845(-)|UnnamedSample_HQ_transcript/31136	NA	g27340	-0.317798	0.437962
PB.4291.2|PCITRI_00300:226951-234828(-)|UnnamedSample_HQ_transcript/38194	NA	g27340	-0.453314	0.208832
PB.4291.3|PCITRI_00300:227187-234832(-)|UnnamedSample_HQ_transcript/47275	NA	g27340	-0.450613	0.240624
PB.4291.4|PCITRI_00300:227334-234762(-)|UnnamedSample_HQ_transcript/51823	NA	g27340	-0.444009	0.255812
PB.4291.5|PCITRI_00300:227542-234762(-)|UnnamedSample_HQ_transcript/63310	NA	g27340	-0.460884	0.246551
PB.4291.6|PCITRI_00300:227663-234770(-)|UnnamedSample_HQ_transcript/69193	NA	g27340	-0.371129	0.412698
PB.4292.10|PCITRI_00300:237831-240272(-)|UnnamedSample_HQ_transcript/65628	IPR001017 Dehydrogenase, E1 component	g27341	1.11476	0.00249167
PB.4292.2|PCITRI_00300:237405-240372(-)|UnnamedSample_HQ_transcript/41740	IPR001017 Dehydrogenase, E1 component	g27341	1.22805	0.00180273
PB.4292.4|PCITRI_00300:237405-239942(-)|UnnamedSample_HQ_transcript/52450	IPR001017 Dehydrogenase, E1 component	g27341	1.39016	0.00141588
PB.4292.7|PCITRI_00300:237671-240289(-)|UnnamedSample_HQ_transcript/57247	IPR001017 Dehydrogenase, E1 component	g27341	1.15311	0.00238841
PB.4294.14|PCITRI_00300:244582-246001(-)|UnnamedSample_HQ_transcript/88070	NA	g27342	-0.307903	0.140773
PB.4294.3|PCITRI_00300:240961-245989(-)|UnnamedSample_HQ_transcript/10948	IPR022043 Chromatin assembly factor 1 subunit A	g27342	-0.243255	0.181646
PB.4294.4|PCITRI_00300:240961-244348(-)|UnnamedSample_HQ_transcript/31954	IPR022043 Chromatin assembly factor 1 subunit A	NA	-0.194417	0.248311
PB.4294.6|PCITRI_00300:242623-245974(-)|UnnamedSample_HQ_transcript/43992	IPR022043 Chromatin assembly factor 1 subunit A	g27342	-0.244657	0.216074
PB.4294.9|PCITRI_00300:243423-245999(-)|UnnamedSample_HQ_transcript/60983	IPR022043 Chromatin assembly factor 1 subunit A	g27342	-0.305211	0.193213
PB.4295.3|PCITRI_00300:246378-248807(+)|UnnamedSample_HQ_transcript/81785	IPR012901 Carnosine N-methyltransferase	scaff_00300	0.384347	0.0316582
PB.4295.4|PCITRI_00300:246607-248807(+)|UnnamedSample_HQ_transcript/79256	IPR012901 Carnosine N-methyltransferase	NA	0.434257	0.0198855
PB.4296.1|PCITRI_00300:249651-250377(-)|UnnamedSample_HQ_transcript/117111	IPR026317 Protein C10	g27344	-1.56305	0.119089
PB.4297.1|PCITRI_00301:2060-10651(-)|UnnamedSample_HQ_transcript/101771	IPR019410 Lysine methyltransferase	g27347	-0.751649	0.0183875
PB.4298.4|PCITRI_00301:11021-17100(-)|UnnamedSample_HQ_transcript/22094	IPR013507 DNA mismatch repair protein, S5 domain 2-like,IPR014790 MutL, C-terminal, dimerisation	g27348	0.108275	0.773759
PB.4299.1|PCITRI_00301:19835-20671(-)|UnnamedSample_HQ_transcript/112942	NA	scaff_00301	-1.22152	0.396082
PB.43.1|PCITRI_00001:972724-987828(+)|UnnamedSample_HQ_transcript/1032	IPR000699 RIH domain,IPR003877 SPRY domain,IPR016093 MIR motif,IPR014821 Inositol 1,4,5-trisphosphate/ryanodine receptor,IPR003032 Ryanodine receptor Ryr	g74	0.133676	0.853942
PB.43.2|PCITRI_00001:972724-987518(+)|UnnamedSample_HQ_transcript/1205	IPR016093 MIR motif,IPR000699 RIH domain,IPR003877 SPRY domain,IPR003032 Ryanodine receptor Ryr,IPR014821 Inositol 1,4,5-trisphosphate/ryanodine receptor	g74	0.0748461	0.917176
PB.43.3|PCITRI_00001:972724-987518(+)|UnnamedSample_HQ_transcript/1249	IPR003877 SPRY domain,IPR003032 Ryanodine receptor Ryr,IPR000699 RIH domain,IPR014821 Inositol 1,4,5-trisphosphate/ryanodine receptor,IPR016093 MIR motif	g74	0.0943359	0.896617
PB.43.6|PCITRI_00001:985354-987517(+)|UnnamedSample_HQ_transcript/86898	IPR003877 SPRY domain	g74	-0.0251631	0.974419
PB.430.1|PCITRI_00011:352466-364874(+)|UnnamedSample_HQ_transcript/6900	IPR002110 Ankyrin repeat,IPR011646 KAP family P-loop domain	NA	0.0070215	0.983227
PB.430.16|PCITRI_00011:361863-368475(+)|UnnamedSample_HQ_transcript/64543	NA	g687	0.425416	0.0630287
PB.430.18|PCITRI_00011:364714-368483(+)|UnnamedSample_HQ_transcript/63552	NA	g687	0.485542	0.0340578
PB.430.2|PCITRI_00011:352471-360618(+)|UnnamedSample_HQ_transcript/16321	IPR002110 Ankyrin repeat,IPR011646 KAP family P-loop domain	NA	-0.306797	0.228604
PB.430.3|PCITRI_00011:352471-362611(+)|UnnamedSample_HQ_transcript/3804	IPR011646 KAP family P-loop domain,IPR002110 Ankyrin repeat	NA	-0.20455	0.307674
PB.430.4|PCITRI_00011:352477-362209(+)|UnnamedSample_HQ_transcript/5650	IPR002110 Ankyrin repeat,IPR011646 KAP family P-loop domain	NA	-0.128218	0.61183
PB.430.5|PCITRI_00011:353429-364873(+)|UnnamedSample_HQ_transcript/4936	IPR011646 KAP family P-loop domain,IPR002110 Ankyrin repeat	g687	-0.197557	0.36965
PB.430.6|PCITRI_00011:353429-361510(+)|UnnamedSample_HQ_transcript/6840	IPR002110 Ankyrin repeat,IPR011646 KAP family P-loop domain	g687	-0.18161	0.516109
PB.430.7|PCITRI_00011:353437-362608(+)|UnnamedSample_HQ_transcript/2906	IPR002110 Ankyrin repeat,IPR011646 KAP family P-loop domain	g687	-0.180065	0.412421
PB.430.8|PCITRI_00011:353596-361324(+)|UnnamedSample_HQ_transcript/8704	IPR002110 Ankyrin repeat,IPR011646 KAP family P-loop domain	g687	-0.224168	0.392694
PB.4301.3|PCITRI_00301:25289-29398(-)|UnnamedSample_HQ_transcript/15208	IPR031962 Domain of unknown function DUF4781	g27349	-0.703437	0.15223
PB.4301.6|PCITRI_00301:25506-29431(-)|UnnamedSample_HQ_transcript/18941	IPR031962 Domain of unknown function DUF4781	g27349	-0.696173	0.12983
PB.4301.7|PCITRI_00301:25643-29435(-)|UnnamedSample_HQ_transcript/20438	IPR031962 Domain of unknown function DUF4781	g27349	-0.77156	0.116025
PB.4302.1|PCITRI_00301:30050-31758(+)|UnnamedSample_HQ_transcript/95802	IPR006612 THAP-type zinc finger	NA	-0.444583	0.079387
PB.4303.1|PCITRI_00301:32866-39268(-)|UnnamedSample_HQ_transcript/43092	IPR006723 Islet cell autoantigen Ica1, C-terminal,IPR010504 Arfaptin homology (AH) domain	NA	0.588715	0.176949
PB.4303.4|PCITRI_00301:33102-39296(-)|UnnamedSample_HQ_transcript/52109	IPR006723 Islet cell autoantigen Ica1, C-terminal,IPR010504 Arfaptin homology (AH) domain	NA	0.579753	0.188332
PB.4304.1|PCITRI_00301:67212-70761(+)|UnnamedSample_HQ_transcript/15773	IPR000719 Protein kinase domain	scaff_00301	-0.366799	0.18233
PB.4304.2|PCITRI_00301:68260-70287(+)|UnnamedSample_HQ_transcript/64026	IPR000719 Protein kinase domain	g27353	-0.472164	0.112885
PB.4304.3|PCITRI_00301:68343-70287(+)|UnnamedSample_HQ_transcript/65999	IPR000719 Protein kinase domain	scaff_00301	-0.39053	0.223991
PB.4305.10|PCITRI_00301:41477-68095(-)|UnnamedSample_HQ_transcript/14950	IPR029325 ITPR-interacting domain	NA	0.301359	0.0104258
PB.4305.12|PCITRI_00301:41477-68104(-)|UnnamedSample_HQ_transcript/25974	IPR029325 ITPR-interacting domain	NA	0.261847	0.0179398
PB.4305.16|PCITRI_00301:41478-61636(-)|UnnamedSample_HQ_transcript/20374	IPR029325 ITPR-interacting domain	NA	0.439381	0.00335848
PB.4305.17|PCITRI_00301:41478-54268(-)|UnnamedSample_HQ_transcript/33611	NA	NA	0.461243	0.00446671
PB.4305.18|PCITRI_00301:42064-68209(-)|UnnamedSample_HQ_transcript/28035	IPR029325 ITPR-interacting domain	NA	0.271369	0.0186935
PB.4305.2|PCITRI_00301:41476-68104(-)|UnnamedSample_HQ_transcript/16550	IPR029325 ITPR-interacting domain	NA	0.289275	0.018936
PB.4305.20|PCITRI_00301:44565-66975(-)|UnnamedSample_HQ_transcript/42960	IPR029325 ITPR-interacting domain	NA	0.19899	0.0809764
PB.4305.3|PCITRI_00301:41476-66927(-)|UnnamedSample_HQ_transcript/16818	IPR029325 ITPR-interacting domain	NA	0.317633	0.0143574
PB.4305.4|PCITRI_00301:41476-62019(-)|UnnamedSample_HQ_transcript/21829	IPR029325 ITPR-interacting domain	NA	0.395091	0.00461925
PB.4306.2|PCITRI_00301:71677-74217(+)|UnnamedSample_HQ_transcript/80848	IPR024326 Ribosomal RNA-processing protein 7, C-terminal domain,IPR000504 RNA recognition motif domain	g27354	0.240304	0.273393
PB.4307.1|PCITRI_00301:73684-74871(-)|UnnamedSample_HQ_transcript/118167	IPR010695 Fas apoptotic inhibitory molecule 1	NA	0.936817	0.0975321
PB.4308.2|PCITRI_00301:79874-81820(-)|UnnamedSample_HQ_transcript/80699	IPR002347 Short-chain dehydrogenase/reductase SDR	NA	0.24628	0.212384
PB.431.1|PCITRI_00011:369146-373719(+)|UnnamedSample_HQ_transcript/82205	IPR018499 Tetraspanin/Peripherin	g688	1.35391	0.00249857
PB.431.2|PCITRI_00011:369283-373473(+)|UnnamedSample_HQ_transcript/96162	IPR018499 Tetraspanin/Peripherin	g688	1.38434	0.00171396
PB.431.3|PCITRI_00011:369410-373353(+)|UnnamedSample_HQ_transcript/107416	IPR018499 Tetraspanin/Peripherin	g688	1.28945	0.00337111
PB.431.4|PCITRI_00011:369413-373317(+)|UnnamedSample_HQ_transcript/13692	IPR018499 Tetraspanin/Peripherin	scaff_00011	1.34757	0.00173123
PB.431.5|PCITRI_00011:369413-373624(+)|UnnamedSample_HQ_transcript/75240	IPR018499 Tetraspanin/Peripherin	scaff_00011	1.33461	0.00204118
PB.431.7|PCITRI_00011:369444-371920(+)|UnnamedSample_HQ_transcript/39220	NA	scaff_00011	1.17349	0.0166144
PB.4310.1|PCITRI_00302:53582-91571(-)|UnnamedSample_HQ_transcript/49107	IPR011598 Myc-type, basic helix-loop-helix (bHLH) domain	NA	-1.07964	0.00023911
PB.4311.1|PCITRI_00302:220774-223022(+)|UnnamedSample_HQ_transcript/85933	NA	NA	-0.279081	0.486053
PB.4312.1|PCITRI_00302:220657-223230(-)|UnnamedSample_HQ_transcript/89926	NA	NA	1.7344	0.00353069
PB.4313.1|PCITRI_00302:223327-224588(+)|UnnamedSample_HQ_transcript/101356	NA	g27379	2.21984	0.00351895
PB.4314.1|PCITRI_00302:229103-234858(+)|UnnamedSample_HQ_transcript/98413	IPR011576 Pyridoxamine 5'-phosphate oxidase, putative,IPR019576 Pyridoxine 5'-phosphate oxidase, dimerisation, C-terminal	NA	1.13342	0.0018582
PB.4314.2|PCITRI_00302:229121-233421(+)|UnnamedSample_HQ_transcript/102357	IPR011576 Pyridoxamine 5'-phosphate oxidase, putative,IPR019576 Pyridoxine 5'-phosphate oxidase, dimerisation, C-terminal	NA	1.14633	0.00224795
PB.4314.3|PCITRI_00302:231111-233364(+)|UnnamedSample_HQ_transcript/106073	IPR011576 Pyridoxamine 5'-phosphate oxidase, putative,IPR019576 Pyridoxine 5'-phosphate oxidase, dimerisation, C-terminal	NA	1.15465	0.00195273
PB.4314.4|PCITRI_00302:231132-234858(+)|UnnamedSample_HQ_transcript/98503	IPR011576 Pyridoxamine 5'-phosphate oxidase, putative,IPR019576 Pyridoxine 5'-phosphate oxidase, dimerisation, C-terminal	NA	1.14546	0.00178558
PB.4315.1|PCITRI_00302:229419-230810(-)|UnnamedSample_HQ_transcript/96966	IPR013766 Thioredoxin domain	g27380	2.04845	0.0106123
PB.4315.3|PCITRI_00302:229605-230814(-)|UnnamedSample_HQ_transcript/106253	IPR013766 Thioredoxin domain	g27380	2.05404	0.0106641
PB.4316.1|PCITRI_00303:14-4956(-)|UnnamedSample_HQ_transcript/47464	IPR001506 Peptidase M12A	g27382	-0.10357	0.969615
PB.4316.3|PCITRI_00303:234-4916(-)|UnnamedSample_HQ_transcript/53888	IPR001506 Peptidase M12A	g27382	-0.156185	0.954355
PB.4316.4|PCITRI_00303:703-4846(-)|UnnamedSample_HQ_transcript/83815	IPR001506 Peptidase M12A	g27382	-2.04428	0.45822
PB.4316.5|PCITRI_00303:751-4846(-)|UnnamedSample_HQ_transcript/87863	IPR001506 Peptidase M12A	NA	-1.93564	0.458701
PB.4316.6|PCITRI_00303:847-4910(-)|UnnamedSample_HQ_transcript/89072	IPR001506 Peptidase M12A	g27382	-1.98132	0.472576
PB.4316.7|PCITRI_00303:1006-4941(-)|UnnamedSample_HQ_transcript/94890	IPR001506 Peptidase M12A	g27382	-1.99591	0.449646
PB.4317.10|PCITRI_00303:38083-85211(-)|UnnamedSample_HQ_transcript/2540	IPR001606 ARID DNA-binding domain	NA	-0.918813	0.00155772
PB.4317.15|PCITRI_00303:38287-85161(-)|UnnamedSample_HQ_transcript/3214	IPR001606 ARID DNA-binding domain	NA	-0.938192	0.00130234
PB.4317.19|PCITRI_00303:40955-43983(-)|UnnamedSample_HQ_transcript/34802	NA	g27385	-0.954077	0.00147033
PB.4317.2|PCITRI_00303:32771-35366(-)|UnnamedSample_HQ_transcript/36516	NA	g27385	-0.381589	0.325163
PB.4317.3|PCITRI_00303:33517-85179(-)|UnnamedSample_HQ_transcript/189	IPR001606 ARID DNA-binding domain	NA	-0.823388	0.00195139
PB.4317.7|PCITRI_00303:34143-85219(-)|UnnamedSample_HQ_transcript/328	IPR001606 ARID DNA-binding domain	NA	-0.823808	0.00171264
PB.4318.2|PCITRI_00303:87092-88317(+)|UnnamedSample_HQ_transcript/107822	IPR023577 CYTH domain	g27388	1.12889	0.0205554
PB.4319.1|PCITRI_00303:91343-118248(+)|UnnamedSample_HQ_transcript/75208	IPR003118 Pointed domain,IPR000418 Ets domain	NA	-0.902248	0.210555
PB.4320.1|PCITRI_00303:98262-100924(-)|UnnamedSample_HQ_transcript/34236	NA	scaff_00303	-1.39518	0.404722
PB.4321.1|PCITRI_00303:118872-120338(+)|UnnamedSample_HQ_transcript/93650	IPR005024 Snf7 family	g27391	-0.0630105	0.586973
PB.4323.3|PCITRI_00303:122185-124693(+)|UnnamedSample_HQ_transcript/61479	IPR001680 WD40 repeat,IPR018983 U3 small nucleolar RNA-associated protein 15, C-terminal	g27393	0.198646	0.578753
PB.4323.4|PCITRI_00303:122186-124584(+)|UnnamedSample_HQ_transcript/66729	IPR001680 WD40 repeat,IPR018983 U3 small nucleolar RNA-associated protein 15, C-terminal	g27393	0.199345	0.574168
PB.4324.1|PCITRI_00303:124968-129800(-)|UnnamedSample_HQ_transcript/21193	IPR005821 Ion transport domain	g27394	0.152228	0.30426
PB.4324.3|PCITRI_00303:125120-129769(-)|UnnamedSample_HQ_transcript/25170	IPR005821 Ion transport domain	g27394	0.158317	0.281345
PB.4325.1|PCITRI_00303:130358-133347(+)|UnnamedSample_HQ_transcript/51528	IPR000915 60S ribosomal protein L6E	NA	0.900083	0.0106084
PB.4325.2|PCITRI_00303:130366-130794(+)|UnnamedSample_HQ_transcript/125003	NA	g27395	0.741511	0.0105233
PB.4325.4|PCITRI_00303:130384-133363(+)|UnnamedSample_HQ_transcript/100765	IPR000915 60S ribosomal protein L6E	g27395	0.732387	0.0172194
PB.4325.6|PCITRI_00303:130395-136335(+)|UnnamedSample_HQ_transcript/11956	IPR043597 Trichohyalin-plectin-homology domain,IPR000915 60S ribosomal protein L6E	NA	0.725651	0.0162408
PB.4326.1|PCITRI_00303:162657-165148(-)|UnnamedSample_HQ_transcript/49336	NA	NA	0.77948	0.0688552
PB.4327.1|PCITRI_00304:10181-12760(+)|UnnamedSample_HQ_transcript/52715	IPR013087 Zinc finger C2H2-type	NA	0.00205236	0.994893
PB.4328.1|PCITRI_00304:18897-22354(+)|UnnamedSample_HQ_transcript/34146	IPR013087 Zinc finger C2H2-type	NA	0.824055	0.105253
PB.4328.3|PCITRI_00304:18918-22354(+)|UnnamedSample_HQ_transcript/30931	IPR013087 Zinc finger C2H2-type	NA	0.683328	0.0931447
PB.4329.1|PCITRI_00304:36893-89098(+)|UnnamedSample_HQ_transcript/14563	IPR001660 Sterile alpha motif domain	NA	-0.467223	0.162567
PB.4329.10|PCITRI_00304:46586-89482(+)|UnnamedSample_HQ_transcript/10866	IPR001660 Sterile alpha motif domain	NA	-0.42415	0.440387
PB.4329.11|PCITRI_00304:46586-89481(+)|UnnamedSample_HQ_transcript/11535	IPR001660 Sterile alpha motif domain	NA	-0.457454	0.342541
PB.4329.14|PCITRI_00304:46586-72904(+)|UnnamedSample_HQ_transcript/81687	NA	g27410	-0.377145	0.486069
PB.4329.15|PCITRI_00304:46586-89483(+)|UnnamedSample_HQ_transcript/9891	IPR001660 Sterile alpha motif domain	NA	-0.325873	0.502374
PB.4329.16|PCITRI_00304:46589-85905(+)|UnnamedSample_HQ_transcript/32725	NA	NA	-2.29576	0.00884908
PB.4329.17|PCITRI_00304:46595-86088(+)|UnnamedSample_HQ_transcript/30154	NA	NA	-1.95177	0.00116863
PB.4329.18|PCITRI_00304:46700-89482(+)|UnnamedSample_HQ_transcript/10743	IPR001660 Sterile alpha motif domain	NA	-0.280079	0.50868
PB.4329.19|PCITRI_00304:51379-53293(+)|UnnamedSample_HQ_transcript/62797	NA	scaff_00304	NA	NA
PB.4329.2|PCITRI_00304:46477-85494(+)|UnnamedSample_HQ_transcript/37339	NA	NA	-1.77288	0.00230321
PB.4329.20|PCITRI_00304:63010-89483(+)|UnnamedSample_HQ_transcript/9168	IPR001660 Sterile alpha motif domain	NA	-0.247119	0.625813
PB.4329.21|PCITRI_00304:63010-89483(+)|UnnamedSample_HQ_transcript/9787	IPR001660 Sterile alpha motif domain	NA	-0.399464	0.431084
PB.4329.22|PCITRI_00304:63038-85494(+)|UnnamedSample_HQ_transcript/35352	NA	NA	-0.778352	0.0108809
PB.4329.25|PCITRI_00304:81184-89483(+)|UnnamedSample_HQ_transcript/29112	IPR001660 Sterile alpha motif domain	g27410	-0.351916	0.525646
PB.4329.3|PCITRI_00304:46503-88820(+)|UnnamedSample_HQ_transcript/18541	IPR001660 Sterile alpha motif domain	NA	-1.00306	0.0180825
PB.4329.4|PCITRI_00304:46535-85219(+)|UnnamedSample_HQ_transcript/39826	NA	NA	-0.482621	0.0677367
PB.4329.5|PCITRI_00304:46557-88644(+)|UnnamedSample_HQ_transcript/22833	IPR001660 Sterile alpha motif domain	NA	-1.89573	0.00127023
PB.4329.6|PCITRI_00304:46563-88631(+)|UnnamedSample_HQ_transcript/21187	IPR001660 Sterile alpha motif domain	NA	-0.890515	0.00590775
PB.4329.7|PCITRI_00304:46570-85229(+)|UnnamedSample_HQ_transcript/43367	NA	NA	-2.85135	0.0107816
PB.4329.8|PCITRI_00304:46580-75489(+)|UnnamedSample_HQ_transcript/115579	NA	g27410	NA	NA
PB.4329.9|PCITRI_00304:46586-89483(+)|UnnamedSample_HQ_transcript/10499	IPR001660 Sterile alpha motif domain	NA	-0.382081	0.412433
PB.433.1|PCITRI_00011:401150-405467(-)|UnnamedSample_HQ_transcript/10943	NA	g693	-0.485052	0.129081
PB.433.4|PCITRI_00011:401881-405172(-)|UnnamedSample_HQ_transcript/27611	NA	g693	-0.6463	0.0428196
PB.433.5|PCITRI_00011:403163-405190(-)|UnnamedSample_HQ_transcript/75563	NA	g693	-0.700575	0.0723388
PB.4330.3|PCITRI_00304:89343-92006(-)|UnnamedSample_HQ_transcript/34665	NA	g27411	0.794287	0.00263739
PB.4330.5|PCITRI_00304:90956-91800(-)|UnnamedSample_HQ_transcript/112803	NA	g27411	0.836116	0.00363117
PB.4331.1|PCITRI_00304:92546-95920(+)|UnnamedSample_HQ_transcript/63136	IPR004344 Tubulin-tyrosine ligase/Tubulin polyglutamylase	g27412	0.543976	0.552025
PB.4332.1|PCITRI_00304:96352-99924(-)|UnnamedSample_HQ_transcript/18512	NA	NA	-0.126285	0.594258
PB.4332.2|PCITRI_00304:97197-99912(-)|UnnamedSample_HQ_transcript/40035	NA	NA	-0.105463	0.589863
PB.4333.1|PCITRI_00304:108122-111528(-)|UnnamedSample_HQ_transcript/22056	NA	NA	-0.622169	0.00856928
PB.4334.10|PCITRI_00304:113105-120694(-)|UnnamedSample_HQ_transcript/28669	IPR002110 Ankyrin repeat,IPR002641 Patatin-like phospholipase domain	g27418	-0.208536	0.339195
PB.4334.12|PCITRI_00304:113302-120694(-)|UnnamedSample_HQ_transcript/35567	IPR002110 Ankyrin repeat,IPR002641 Patatin-like phospholipase domain	g27418	-0.175342	0.480201
PB.4334.8|PCITRI_00304:112774-120694(-)|UnnamedSample_HQ_transcript/22116	IPR002110 Ankyrin repeat,IPR002641 Patatin-like phospholipase domain	g27418	-0.184863	0.444148
PB.4334.9|PCITRI_00304:112983-120736(-)|UnnamedSample_HQ_transcript/27254	IPR002110 Ankyrin repeat,IPR002641 Patatin-like phospholipase domain	g27418	-0.209288	0.330394
PB.4335.1|PCITRI_00304:144413-160565(+)|UnnamedSample_HQ_transcript/71640	IPR001304 C-type lectin-like	NA	0.786825	0.813171
PB.4335.2|PCITRI_00304:144444-159928(+)|UnnamedSample_HQ_transcript/104217	IPR001304 C-type lectin-like	NA	0.918279	0.781417
PB.4335.3|PCITRI_00304:144467-160565(+)|UnnamedSample_HQ_transcript/90104	NA	NA	0.741035	0.83427
PB.4335.4|PCITRI_00304:144544-159927(+)|UnnamedSample_HQ_transcript/104409	IPR001304 C-type lectin-like	g27422	0.984347	0.776212
PB.4336.1|PCITRI_00304:163094-166500(-)|UnnamedSample_HQ_transcript/35898	IPR023780 Chromo domain,IPR033773 CBX family C-terminal motif	g27423	-0.352468	0.0364242
PB.4336.2|PCITRI_00304:163228-166517(-)|UnnamedSample_HQ_transcript/39771	IPR023780 Chromo domain,IPR033773 CBX family C-terminal motif	g27423	-0.354372	0.0357824
PB.4336.3|PCITRI_00304:163364-166520(-)|UnnamedSample_HQ_transcript/111747	NA	NA	0.707438	0.275673
PB.4336.5|PCITRI_00304:163772-166442(-)|UnnamedSample_HQ_transcript/61871	IPR023780 Chromo domain,IPR033773 CBX family C-terminal motif	g27423	-0.355861	0.0172831
PB.4337.1|PCITRI_00304:166772-171197(+)|UnnamedSample_HQ_transcript/31808	IPR000980 SH2 domain,IPR006020 PTB/PI domain	NA	-0.214843	0.0542018
PB.4338.1|PCITRI_00304:179608-187114(+)|UnnamedSample_HQ_transcript/14944	NA	NA	-0.250927	0.167043
PB.4338.11|PCITRI_00304:179633-182629(+)|UnnamedSample_HQ_transcript/79212	NA	NA	-0.930761	0.00942532
PB.4338.13|PCITRI_00304:179639-182629(+)|UnnamedSample_HQ_transcript/87803	NA	NA	-0.668791	0.0426198
PB.4338.14|PCITRI_00304:179647-182368(+)|UnnamedSample_HQ_transcript/49279	NA	NA	-0.280888	0.208132
PB.4338.15|PCITRI_00304:179670-182368(+)|UnnamedSample_HQ_transcript/98783	NA	NA	-0.658099	0.100566
PB.4338.19|PCITRI_00304:181022-187114(+)|UnnamedSample_HQ_transcript/27535	NA	g27427	-0.204846	0.250108
PB.4338.2|PCITRI_00304:179616-182629(+)|UnnamedSample_HQ_transcript/60106	NA	NA	-0.74988	0.0359599
PB.4338.3|PCITRI_00304:179620-182629(+)|UnnamedSample_HQ_transcript/73692	NA	NA	-0.366505	0.153464
PB.4338.4|PCITRI_00304:179623-187114(+)|UnnamedSample_HQ_transcript/13830	NA	NA	-0.224735	0.180101
PB.4338.5|PCITRI_00304:179625-187113(+)|UnnamedSample_HQ_transcript/16808	NA	NA	-0.224319	0.196806
PB.4338.7|PCITRI_00304:179625-187114(+)|UnnamedSample_HQ_transcript/9406	NA	NA	-0.145535	0.33225
PB.4338.8|PCITRI_00304:179626-182368(+)|UnnamedSample_HQ_transcript/86926	NA	NA	-0.521393	0.0632668
PB.4339.1|PCITRI_00304:196825-200968(-)|UnnamedSample_HQ_transcript/32825	NA	NA	-1.25449	0.0569918
PB.434.1|PCITRI_00011:405743-407977(+)|UnnamedSample_HQ_transcript/78173	IPR001650 Helicase, C-terminal,IPR011545 DEAD/DEAH box helicase domain	g694	0.0526252	0.825397
PB.434.3|PCITRI_00011:405743-407347(+)|UnnamedSample_HQ_transcript/96503	IPR001650 Helicase, C-terminal,IPR011545 DEAD/DEAH box helicase domain	scaff_00011	0.156655	0.638155
PB.434.4|PCITRI_00011:405751-407918(+)|UnnamedSample_HQ_transcript/81102	IPR001650 Helicase, C-terminal,IPR011545 DEAD/DEAH box helicase domain	NA	0.132136	0.650837
PB.4340.1|PCITRI_00304:203573-206296(-)|UnnamedSample_HQ_transcript/60932	NA	NA	-0.323427	0.257255
PB.4340.2|PCITRI_00304:203573-206308(-)|UnnamedSample_HQ_transcript/65523	NA	NA	-0.304637	0.255635
PB.4342.3|PCITRI_00304:210279-226345(-)|UnnamedSample_HQ_transcript/46606	IPR001577 Peptidase M8, leishmanolysin	g27433	0.455735	0.0615516
PB.4344.1|PCITRI_00305:1449-3678(-)|UnnamedSample_HQ_transcript/118106	NA	g27434	-2.61947	0.138231
PB.4345.29|PCITRI_00305:13341-29110(-)|UnnamedSample_HQ_transcript/705	IPR013098 Immunoglobulin I-set	g27435	0.59134	0.210087
PB.4345.31|PCITRI_00305:18635-25924(-)|UnnamedSample_HQ_transcript/6931	IPR013098 Immunoglobulin I-set	g27435	0.481694	0.270059
PB.4345.35|PCITRI_00305:19425-25004(-)|UnnamedSample_HQ_transcript/16232	IPR013098 Immunoglobulin I-set	NA	0.469934	0.281648
PB.4345.38|PCITRI_00305:19425-29302(-)|UnnamedSample_HQ_transcript/2692	IPR013098 Immunoglobulin I-set	NA	0.351703	0.421345
PB.4345.46|PCITRI_00305:19425-24962(-)|UnnamedSample_HQ_transcript/9268	IPR013098 Immunoglobulin I-set	g27435	0.508445	0.248225
PB.4345.49|PCITRI_00305:19638-24960(-)|UnnamedSample_HQ_transcript/19664	IPR013098 Immunoglobulin I-set	g27435	0.461086	0.294597
PB.4345.56|PCITRI_00305:20356-28535(-)|UnnamedSample_HQ_transcript/6584	IPR013098 Immunoglobulin I-set	g27435	0.304261	0.488139
PB.4345.61|PCITRI_00305:21639-28950(-)|UnnamedSample_HQ_transcript/6858	IPR013098 Immunoglobulin I-set	NA	0.246888	0.564536
PB.4345.66|PCITRI_00305:28332-35183(-)|UnnamedSample_HQ_transcript/4415	IPR013098 Immunoglobulin I-set	g27435	-0.38806	0.354176
PB.4345.68|PCITRI_00305:28731-34084(-)|UnnamedSample_HQ_transcript/11672	IPR013098 Immunoglobulin I-set	g27435	-0.360883	0.38662
PB.4345.8|PCITRI_00305:7261-24880(-)|UnnamedSample_HQ_transcript/3052	IPR013098 Immunoglobulin I-set	NA	0.61376	0.189151
PB.4347.11|PCITRI_00305:70996-83172(-)|UnnamedSample_HQ_transcript/5316	IPR013098 Immunoglobulin I-set	NA	0.516555	0.172635
PB.4347.12|PCITRI_00305:70996-89920(-)|UnnamedSample_HQ_transcript/8277	IPR013098 Immunoglobulin I-set	NA	0.459753	0.179377
PB.4347.14|PCITRI_00305:70997-75254(-)|UnnamedSample_HQ_transcript/42709	IPR013098 Immunoglobulin I-set	g27436	0.622864	0.113684
PB.4347.15|PCITRI_00305:70997-83053(-)|UnnamedSample_HQ_transcript/6630	IPR013098 Immunoglobulin I-set	NA	0.543968	0.152502
PB.4347.18|PCITRI_00305:75254-99355(-)|UnnamedSample_HQ_transcript/2190	IPR013098 Immunoglobulin I-set	NA	0.138147	0.654232
PB.4347.21|PCITRI_00305:75585-83006(-)|UnnamedSample_HQ_transcript/55395	IPR013098 Immunoglobulin I-set	NA	0.278648	0.432945
PB.4347.24|PCITRI_00305:76398-99409(-)|UnnamedSample_HQ_transcript/5934	IPR013098 Immunoglobulin I-set	NA	-0.0468602	0.891568
PB.4347.25|PCITRI_00305:76398-83053(-)|UnnamedSample_HQ_transcript/95628	IPR013098 Immunoglobulin I-set	NA	0.194004	0.606295
PB.4347.26|PCITRI_00305:76546-91579(-)|UnnamedSample_HQ_transcript/14999	IPR013098 Immunoglobulin I-set	g27436	0.0139522	0.968553
PB.4347.27|PCITRI_00305:79269-90563(-)|UnnamedSample_HQ_transcript/44369	IPR013098 Immunoglobulin I-set	g27436	-0.158412	0.649542
PB.4347.28|PCITRI_00305:98218-99355(-)|UnnamedSample_HQ_transcript/99463	NA	g27436	NA	NA
PB.4347.5|PCITRI_00305:35760-74881(-)|UnnamedSample_HQ_transcript/5429	IPR013098 Immunoglobulin I-set	NA	0.339833	0.320358
PB.4347.9|PCITRI_00305:65638-73111(-)|UnnamedSample_HQ_transcript/108902	IPR013098 Immunoglobulin I-set	g27436	0.570726	0.0519948
PB.4349.1|PCITRI_00305:147043-147884(-)|UnnamedSample_HQ_transcript/115715	NA	g27439	-0.0238147	0.979022
PB.435.1|PCITRI_00011:409982-431055(+)|UnnamedSample_HQ_transcript/62430	NA	NA	-0.773846	0.00147033
PB.435.10|PCITRI_00011:414632-419126(+)|UnnamedSample_HQ_transcript/5127	IPR025993 Ceramide glucosyltransferase	scaff_00011	0.11106	0.601666
PB.435.11|PCITRI_00011:414632-433306(+)|UnnamedSample_HQ_transcript/8693	NA	NA	-0.386947	0.00754843
PB.435.12|PCITRI_00011:415814-416973(+)|UnnamedSample_HQ_transcript/99009	IPR025993 Ceramide glucosyltransferase	scaff_00011	0.266583	0.174071
PB.435.13|PCITRI_00011:417736-419127(+)|UnnamedSample_HQ_transcript/86066	NA	scaff_00011	0.191655	0.719597
PB.435.15|PCITRI_00011:425338-431424(+)|UnnamedSample_HQ_transcript/16725	NA	scaff_00011	-0.611653	0.00185116
PB.435.18|PCITRI_00011:428246-433307(+)|UnnamedSample_HQ_transcript/18116	NA	NA	-0.300228	0.0593733
PB.435.19|PCITRI_00011:428556-433106(+)|UnnamedSample_HQ_transcript/19634	NA	g697	-0.310508	0.0546104
PB.435.2|PCITRI_00011:410014-433306(+)|UnnamedSample_HQ_transcript/10463	NA	NA	-0.354007	0.0181246
PB.435.20|PCITRI_00011:428663-433307(+)|UnnamedSample_HQ_transcript/18034	NA	g697	-0.24672	0.10169
PB.435.3|PCITRI_00011:414601-432042(+)|UnnamedSample_HQ_transcript/27507	NA	NA	-0.662731	0.000438486
PB.435.4|PCITRI_00011:414622-416973(+)|UnnamedSample_HQ_transcript/43220	IPR025993 Ceramide glucosyltransferase	scaff_00011	-0.0580435	0.662005
PB.435.5|PCITRI_00011:414622-416867(+)|UnnamedSample_HQ_transcript/48835	IPR025993 Ceramide glucosyltransferase	scaff_00011	-0.0628873	0.631752
PB.435.6|PCITRI_00011:414622-431139(+)|UnnamedSample_HQ_transcript/54295	NA	NA	-0.846184	0.000405181
PB.435.8|PCITRI_00011:414626-416305(+)|UnnamedSample_HQ_transcript/72254	IPR025993 Ceramide glucosyltransferase	scaff_00011	-0.0584732	0.602142
PB.435.9|PCITRI_00011:414632-432632(+)|UnnamedSample_HQ_transcript/17012	NA	NA	-0.389742	0.0145945
PB.4350.1|PCITRI_00305:163904-169276(+)|UnnamedSample_HQ_transcript/54789	IPR003961 Fibronectin type III,IPR013098 Immunoglobulin I-set	NA	-0.140056	0.655851
PB.4350.2|PCITRI_00305:163921-171348(+)|UnnamedSample_HQ_transcript/8948	IPR003961 Fibronectin type III,IPR013098 Immunoglobulin I-set	g27441	0.0168666	0.96362
PB.4351.2|PCITRI_00305:193348-195277(+)|UnnamedSample_HQ_transcript/62235	NA	scaff_00305	-0.388419	0.724924
PB.4352.1|PCITRI_00305:205271-238196(+)|UnnamedSample_HQ_transcript/65516	IPR003961 Fibronectin type III,IPR013098 Immunoglobulin I-set	g27443	0.497133	0.2817
PB.4352.2|PCITRI_00305:224547-227794(+)|UnnamedSample_HQ_transcript/20302	NA	scaff_00305	-3.84626	0.000155885
PB.4353.1|PCITRI_00306:553-5429(-)|UnnamedSample_HQ_transcript/5744	IPR000504 RNA recognition motif domain	g27446	-0.083554	0.690386
PB.4353.10|PCITRI_00306:1961-5392(-)|UnnamedSample_HQ_transcript/22742	IPR000504 RNA recognition motif domain	g27446	-0.0559415	0.79717
PB.4353.12|PCITRI_00306:2441-5353(-)|UnnamedSample_HQ_transcript/34024	IPR000504 RNA recognition motif domain	g27446	-0.223145	0.256346
PB.4353.13|PCITRI_00306:3333-5422(-)|UnnamedSample_HQ_transcript/64423	IPR000504 RNA recognition motif domain	g27446	-0.711968	0.0814143
PB.4353.17|PCITRI_00306:3564-5440(-)|UnnamedSample_HQ_transcript/78653	IPR000504 RNA recognition motif domain	NA	-1.21837	0.108214
PB.4353.2|PCITRI_00306:948-5218(-)|UnnamedSample_HQ_transcript/23160	IPR000504 RNA recognition motif domain	g27446	0.476237	0.190415
PB.4353.20|PCITRI_00306:3928-5444(-)|UnnamedSample_HQ_transcript/95534	IPR000504 RNA recognition motif domain	g27446	-1.61286	0.00135965
PB.4353.21|PCITRI_00306:4166-5457(-)|UnnamedSample_HQ_transcript/104109	IPR000504 RNA recognition motif domain	g27446	-2.2758	0.00940578
PB.4353.5|PCITRI_00306:1954-5437(-)|UnnamedSample_HQ_transcript/21620	IPR000504 RNA recognition motif domain	NA	-0.0967299	0.660213
PB.4353.6|PCITRI_00306:1954-5422(-)|UnnamedSample_HQ_transcript/46134	IPR000504 RNA recognition motif domain	g27446	0.187866	0.292408
PB.4353.8|PCITRI_00306:1954-5431(-)|UnnamedSample_HQ_transcript/46749	IPR000504 RNA recognition motif domain	g27446	0.262472	0.153866
PB.4353.9|PCITRI_00306:1961-5431(-)|UnnamedSample_HQ_transcript/19697	IPR000504 RNA recognition motif domain	g27446	-0.0934727	0.652424
PB.4354.1|PCITRI_00306:31375-32496(-)|UnnamedSample_HQ_transcript/100764	NA	g27452	NA	NA
PB.4355.1|PCITRI_00306:73630-76814(+)|UnnamedSample_HQ_transcript/21958	NA	scaff_00306	NA	NA
PB.4357.1|PCITRI_00307:80737-82780(-)|UnnamedSample_HQ_transcript/57264	NA	g27462	0.480179	0.561688
PB.4358.1|PCITRI_00308:27606-29579(-)|UnnamedSample_HQ_transcript/60373	IPR001128 Cytochrome P450	scaff_00308	2.09425	0.087451
PB.4359.1|PCITRI_00308:34577-37987(+)|UnnamedSample_HQ_transcript/53866	IPR002018 Carboxylesterase, type B	g27467	2.61215	0.0117077
PB.4359.2|PCITRI_00308:34737-38115(+)|UnnamedSample_HQ_transcript/49772	IPR002018 Carboxylesterase, type B	g27467	2.71106	0.0118478
PB.436.1|PCITRI_00011:407935-411711(-)|UnnamedSample_HQ_transcript/57376	IPR001849 Pleckstrin homology domain	NA	0.198417	0.446251
PB.4360.1|PCITRI_00308:57626-61477(-)|UnnamedSample_HQ_transcript/11562	NA	g27468	NA	NA
PB.4360.3|PCITRI_00308:82110-119164(-)|UnnamedSample_HQ_transcript/13048	NA	g27470	-0.405848	0.0319576
PB.4360.4|PCITRI_00308:82110-125500(-)|UnnamedSample_HQ_transcript/14759	NA	g27470	-0.414728	0.0344366
PB.4360.5|PCITRI_00308:82806-125443(-)|UnnamedSample_HQ_transcript/28795	NA	NA	-0.542772	0.0115916
PB.4360.6|PCITRI_00308:83460-125467(-)|UnnamedSample_HQ_transcript/48451	NA	g27470	-0.676095	0.00382019
PB.4360.7|PCITRI_00308:123652-125515(-)|UnnamedSample_HQ_transcript/65457	NA	scaff_00308	NA	NA
PB.4361.1|PCITRI_00308:126287-127305(-)|UnnamedSample_HQ_transcript/117196	IPR005336 Mitochondrial pyruvate carrier	g27472	1.85317	0.00411606
PB.4362.1|PCITRI_00308:128319-134199(-)|UnnamedSample_HQ_transcript/19876	IPR005607 BSD domain	NA	0.412033	0.0330922
PB.4362.3|PCITRI_00308:129369-134268(-)|UnnamedSample_HQ_transcript/40575	IPR005607 BSD domain	g27473	0.33173	0.0403313
PB.4362.4|PCITRI_00308:129903-134213(-)|UnnamedSample_HQ_transcript/19260	IPR005607 BSD domain	g27473	0.242129	0.0890216
PB.4362.6|PCITRI_00308:129903-134270(-)|UnnamedSample_HQ_transcript/69687	IPR005607 BSD domain	NA	0.248287	0.113686
PB.4363.2|PCITRI_00308:134624-142472(-)|UnnamedSample_HQ_transcript/1561	IPR010507 Zinc finger, MYM-type,IPR021893 Protein of unknown function DUF3504	g27474	-0.660665	0.000761598
PB.4363.3|PCITRI_00308:134624-142478(-)|UnnamedSample_HQ_transcript/5166	IPR021893 Protein of unknown function DUF3504	NA	-0.478853	0.00407235
PB.4363.5|PCITRI_00308:135003-142510(-)|UnnamedSample_HQ_transcript/2253	IPR010507 Zinc finger, MYM-type,IPR021893 Protein of unknown function DUF3504	g27474	-0.676185	0.000709467
PB.4363.7|PCITRI_00308:138696-142478(-)|UnnamedSample_HQ_transcript/24500	IPR010507 Zinc finger, MYM-type	g27474	-0.818815	0.000729302
PB.4363.8|PCITRI_00308:139342-142448(-)|UnnamedSample_HQ_transcript/39074	NA	g27474	-0.812371	0.000873402
PB.4363.9|PCITRI_00308:139652-142478(-)|UnnamedSample_HQ_transcript/46466	NA	g27474	-0.81336	0.00105107
PB.4365.1|PCITRI_00308:145818-147661(+)|UnnamedSample_HQ_transcript/91640	IPR021859 XRN2-binding (XTBD) domain,IPR001374 R3H domain,IPR000467 G-patch domain	g27476	0.327344	0.120073
PB.4365.3|PCITRI_00308:145839-148531(+)|UnnamedSample_HQ_transcript/51719	IPR021859 XRN2-binding (XTBD) domain,IPR000467 G-patch domain,IPR001374 R3H domain	NA	0.407556	0.0156789
PB.4365.4|PCITRI_00308:145839-148538(+)|UnnamedSample_HQ_transcript/51960	IPR000467 G-patch domain,IPR001374 R3H domain,IPR021859 XRN2-binding (XTBD) domain	g27476	0.38846	0.0197462
PB.4365.5|PCITRI_00308:145839-148067(+)|UnnamedSample_HQ_transcript/72175	IPR021859 XRN2-binding (XTBD) domain,IPR000467 G-patch domain,IPR001374 R3H domain	NA	0.393554	0.0287439
PB.4365.6|PCITRI_00308:145842-146809(+)|UnnamedSample_HQ_transcript/115062	IPR021859 XRN2-binding (XTBD) domain	g27476	0.25942	0.274228
PB.4366.1|PCITRI_00308:150961-158794(+)|UnnamedSample_HQ_transcript/63354	IPR007123 Gelsolin-like domain	NA	0.545408	0.0324081
PB.4366.2|PCITRI_00308:151704-158796(+)|UnnamedSample_HQ_transcript/71275	IPR007123 Gelsolin-like domain	g27478	0.547754	0.0303767
PB.4366.4|PCITRI_00308:151878-158394(+)|UnnamedSample_HQ_transcript/97636	IPR007123 Gelsolin-like domain	g27478	0.335492	0.168268
PB.4366.5|PCITRI_00308:151898-158796(+)|UnnamedSample_HQ_transcript/88801	IPR007123 Gelsolin-like domain	NA	0.454032	0.135068
PB.4366.6|PCITRI_00308:153837-158796(+)|UnnamedSample_HQ_transcript/76919	IPR007123 Gelsolin-like domain	g27478	0.621425	0.0183569
PB.4368.2|PCITRI_00308:162799-165525(-)|UnnamedSample_HQ_transcript/65757	IPR025969 Abscisic acid G-protein coupled receptor-like domain,IPR022535 Golgi pH regulator, conserved domain	g27480	0.350593	0.194565
PB.4368.3|PCITRI_00308:162910-165525(-)|UnnamedSample_HQ_transcript/71798	IPR025969 Abscisic acid G-protein coupled receptor-like domain,IPR022535 Golgi pH regulator, conserved domain	g27480	0.52339	0.133985
PB.4368.4|PCITRI_00308:163045-165492(-)|UnnamedSample_HQ_transcript/79939	IPR022535 Golgi pH regulator, conserved domain,IPR025969 Abscisic acid G-protein coupled receptor-like domain	g27480	0.352956	0.260758
PB.437.2|PCITRI_00011:434754-438117(-)|UnnamedSample_HQ_transcript/37017	IPR025257 Deubiquitinating enzyme MINDY-3/4, conserved domain	g698	0.42377	0.0109919
PB.4370.2|PCITRI_00308:167851-170927(-)|UnnamedSample_HQ_transcript/43518	IPR007148 Small-subunit processome, Utp12,IPR001680 WD40 repeat	g27482	-0.190437	0.27165
PB.4370.3|PCITRI_00308:168072-170969(-)|UnnamedSample_HQ_transcript/53310	IPR007148 Small-subunit processome, Utp12,IPR001680 WD40 repeat	g27482	-0.198619	0.289058
PB.4370.4|PCITRI_00308:169109-170940(-)|UnnamedSample_HQ_transcript/90881	IPR001680 WD40 repeat	g27482	-0.0667203	0.832265
PB.4372.1|PCITRI_00308:172202-174121(-)|UnnamedSample_HQ_transcript/62861	IPR032840 CFAP91 domain	scaff_00308	NA	NA
PB.4373.1|PCITRI_00308:175603-177981(-)|UnnamedSample_HQ_transcript/68041	NA	NA	-0.0992527	0.441783
PB.4373.3|PCITRI_00308:176548-177981(-)|UnnamedSample_HQ_transcript/97039	NA	NA	-0.170738	0.321166
PB.4374.2|PCITRI_00308:181497-183711(+)|UnnamedSample_HQ_transcript/65198	NA	g27487	0.113218	0.522367
PB.4375.1|PCITRI_00308:184152-226258(+)|UnnamedSample_HQ_transcript/106048	IPR021790 PTBP1-like, RNA recognition motif 2	NA	0.00573584	0.989318
PB.4375.2|PCITRI_00308:184197-227436(+)|UnnamedSample_HQ_transcript/101243	IPR021790 PTBP1-like, RNA recognition motif 2	NA	0.0930065	0.827847
PB.4376.1|PCITRI_00308:228178-230191(+)|UnnamedSample_HQ_transcript/58628	NA	scaff_00308	1.44397	0.000710909
PB.4377.1|PCITRI_00308:239537-244264(+)|UnnamedSample_HQ_transcript/5458	NA	NA	NA	NA
PB.4378.1|PCITRI_00309:8915-11918(-)|UnnamedSample_HQ_transcript/102142	NA	NA	-0.681067	0.0588425
PB.4378.4|PCITRI_00309:8941-11918(-)|UnnamedSample_HQ_transcript/103150	NA	g27492	-0.534181	0.138697
PB.4378.5|PCITRI_00309:9066-11918(-)|UnnamedSample_HQ_transcript/107898	NA	g27492	-0.677018	0.0603793
PB.4378.7|PCITRI_00309:9787-11918(-)|UnnamedSample_HQ_transcript/53361	NA	g27492	-1.0684	0.00574095
PB.4379.1|PCITRI_00309:15571-21077(-)|UnnamedSample_HQ_transcript/62672	IPR001356 Homeobox domain,IPR000327 POU-specific domain	NA	-0.215632	0.595253
PB.4379.2|PCITRI_00309:15571-21061(-)|UnnamedSample_HQ_transcript/67487	IPR000327 POU-specific domain,IPR001356 Homeobox domain	NA	-0.174274	0.670931
PB.438.10|PCITRI_00011:440588-444489(-)|UnnamedSample_HQ_transcript/104027	NA	NA	-1.67758	0.0036802
PB.438.11|PCITRI_00011:441022-444486(-)|UnnamedSample_HQ_transcript/109674	NA	NA	-1.69733	0.00323844
PB.438.8|PCITRI_00011:439799-444486(-)|UnnamedSample_HQ_transcript/65969	NA	NA	-1.37524	0.00778847
PB.4380.1|PCITRI_00309:63327-68136(-)|UnnamedSample_HQ_transcript/100230	IPR011685 LETM1-like	NA	1.03083	0.000466957
PB.4380.4|PCITRI_00309:65411-68131(-)|UnnamedSample_HQ_transcript/35057	IPR041084 Nicastrin, small lobe	g27495	0.304256	0.085191
PB.4380.5|PCITRI_00309:66729-68153(-)|UnnamedSample_HQ_transcript/86746	IPR041084 Nicastrin, small lobe	g27495	0.252008	0.228108
PB.4381.3|PCITRI_00309:68428-70181(+)|UnnamedSample_HQ_transcript/85025	IPR007018 Mediator complex, subunit Med6	g27496	0.834959	0.00732472
PB.4382.10|PCITRI_00309:70604-74434(-)|UnnamedSample_HQ_transcript/29940	IPR018545 Btz domain	NA	-0.161	0.379194
PB.4382.11|PCITRI_00309:72553-74501(-)|UnnamedSample_HQ_transcript/89734	IPR018545 Btz domain	NA	-0.164159	0.496418
PB.4382.13|PCITRI_00309:72956-74442(-)|UnnamedSample_HQ_transcript/105371	IPR018545 Btz domain	NA	0.00397901	0.992175
PB.4382.2|PCITRI_00309:70030-74472(-)|UnnamedSample_HQ_transcript/17313	IPR018545 Btz domain	NA	-0.178108	0.222024
PB.4382.4|PCITRI_00309:70084-74482(-)|UnnamedSample_HQ_transcript/18111	IPR018545 Btz domain	NA	-0.137019	0.376373
PB.4382.6|PCITRI_00309:70140-74467(-)|UnnamedSample_HQ_transcript/17602	IPR018545 Btz domain	NA	-0.179522	0.21621
PB.4382.8|PCITRI_00309:70384-74437(-)|UnnamedSample_HQ_transcript/24767	IPR018545 Btz domain	NA	-0.178896	0.236142
PB.4382.9|PCITRI_00309:70604-74434(-)|UnnamedSample_HQ_transcript/28909	IPR018545 Btz domain	NA	-0.171339	0.34676
PB.4383.2|PCITRI_00309:96377-99933(+)|UnnamedSample_HQ_transcript/78500	IPR002350 Kazal domain	NA	-0.597139	0.276474
PB.4384.1|PCITRI_00309:78820-109437(-)|UnnamedSample_HQ_transcript/38571	IPR025946 CABIT domain	NA	-0.441362	0.133019
PB.4384.2|PCITRI_00309:79457-109533(-)|UnnamedSample_HQ_transcript/61005	IPR025946 CABIT domain	NA	-0.464078	0.122072
PB.4384.3|PCITRI_00309:79738-109442(-)|UnnamedSample_HQ_transcript/77921	IPR025946 CABIT domain	NA	-0.451593	0.102872
PB.4385.3|PCITRI_00309:177282-200194(+)|UnnamedSample_HQ_transcript/19812	NA	NA	0.24056	0.707437
PB.4385.4|PCITRI_00309:177780-225710(+)|UnnamedSample_HQ_transcript/73122	IPR000719 Protein kinase domain	NA	-0.349428	0.11281
PB.4385.5|PCITRI_00309:177988-225706(+)|UnnamedSample_HQ_transcript/82735	IPR000719 Protein kinase domain	NA	-0.349611	0.110708
PB.4385.6|PCITRI_00309:206473-210561(+)|UnnamedSample_HQ_transcript/10088	NA	NA	NA	NA
PB.4386.1|PCITRI_00309:227769-230600(+)|UnnamedSample_HQ_transcript/74213	IPR001752 Kinesin motor domain	g27507	-0.255383	0.263227
PB.4386.10|PCITRI_00309:227826-230403(+)|UnnamedSample_HQ_transcript/82632	IPR001752 Kinesin motor domain	g27507	-0.254275	0.167819
PB.4386.2|PCITRI_00309:227791-231566(+)|UnnamedSample_HQ_transcript/52998	IPR001752 Kinesin motor domain	g27507	-0.230751	0.127393
PB.4386.3|PCITRI_00309:227820-233147(+)|UnnamedSample_HQ_transcript/18076	IPR001752 Kinesin motor domain	NA	-0.0307291	0.823561
PB.4386.4|PCITRI_00309:227820-233153(+)|UnnamedSample_HQ_transcript/18280	IPR001752 Kinesin motor domain	NA	0.0281784	0.830211
PB.4386.8|PCITRI_00309:227823-231958(+)|UnnamedSample_HQ_transcript/42409	IPR001752 Kinesin motor domain	g27507	-0.17257	0.186214
PB.4387.1|PCITRI_00309:235242-238026(+)|UnnamedSample_HQ_transcript/51201	IPR000210 BTB/POZ domain,IPR002083 MATH/TRAF domain	NA	-0.177515	0.306449
PB.4388.1|PCITRI_00309:233805-235462(-)|UnnamedSample_HQ_transcript/86356	IPR006671 Cyclin, N-terminal	g27508	-0.607413	0.0328379
PB.4389.1|PCITRI_00309:239025-240613(+)|UnnamedSample_HQ_transcript/117812	NA	g27510	-1.71389	0.00199003
PB.439.1|PCITRI_00011:449653-452292(+)|UnnamedSample_HQ_transcript/37986	IPR006634 TRAM/LAG1/CLN8 homology domain	scaff_00011	-0.397443	0.246785
PB.439.11|PCITRI_00011:451538-454699(+)|UnnamedSample_HQ_transcript/63820	IPR006634 TRAM/LAG1/CLN8 homology domain	g701	-0.237352	0.396346
PB.439.2|PCITRI_00011:449701-454707(+)|UnnamedSample_HQ_transcript/34975	IPR006634 TRAM/LAG1/CLN8 homology domain	g701	-0.313901	0.290411
PB.439.4|PCITRI_00011:449747-450287(+)|UnnamedSample_HQ_transcript/123786	NA	g701	-0.277647	0.529952
PB.439.5|PCITRI_00011:449747-454395(+)|UnnamedSample_HQ_transcript/49856	IPR006634 TRAM/LAG1/CLN8 homology domain	g701	-0.366855	0.213134
PB.439.7|PCITRI_00011:449754-453632(+)|UnnamedSample_HQ_transcript/85578	IPR006634 TRAM/LAG1/CLN8 homology domain	g701	-0.372767	0.322249
PB.439.9|PCITRI_00011:449772-453788(+)|UnnamedSample_HQ_transcript/78685	IPR006634 TRAM/LAG1/CLN8 homology domain	g701	-0.404268	0.227562
PB.4390.10|PCITRI_00309:241050-245426(-)|UnnamedSample_HQ_transcript/73450	NA	g27511	-0.120115	0.545437
PB.4390.4|PCITRI_00309:240833-245413(-)|UnnamedSample_HQ_transcript/50433	NA	g27511	-0.117224	0.598547
PB.4390.7|PCITRI_00309:240834-245322(-)|UnnamedSample_HQ_transcript/23323	NA	g27511	-0.0886832	0.653202
PB.4390.9|PCITRI_00309:240940-245469(-)|UnnamedSample_HQ_transcript/61271	NA	g27511	-0.14873	0.452247
PB.4391.9|PCITRI_00309:246164-252122(-)|UnnamedSample_HQ_transcript/17883	IPR012896 Integrin beta subunit, tail,IPR002369 Integrin beta subunit, VWA domain,IPR040622 Integrin beta, epidermal growth factor-like domain 1,IPR014836 Integrin beta subunit, cytoplasmic domain	NA	-0.929082	0.00153061
PB.4392.1|PCITRI_00310:29744-32427(-)|UnnamedSample_HQ_transcript/33962	NA	scaff_00310	NA	NA
PB.4393.1|PCITRI_00310:83233-83668(-)|UnnamedSample_HQ_transcript/123835	NA	g27514	9.58896	0.000390943
PB.4394.1|PCITRI_00310:89479-90061(+)|UnnamedSample_HQ_transcript/119514	NA	scaff_00310	11.2534	0.000667698
PB.4395.1|PCITRI_00310:124407-124859(+)|UnnamedSample_HQ_transcript/123113	NA	scaff_00310	9.54094	0.00104989
PB.4396.1|PCITRI_00310:229722-247148(+)|UnnamedSample_HQ_transcript/20159	IPR001781 Zinc finger, LIM-type	g27519	1.11528	0.0216923
PB.4396.10|PCITRI_00310:237899-247148(+)|UnnamedSample_HQ_transcript/32875	IPR001781 Zinc finger, LIM-type	NA	1.13988	0.0192287
PB.4396.11|PCITRI_00310:237899-246416(+)|UnnamedSample_HQ_transcript/63081	IPR001781 Zinc finger, LIM-type	NA	1.10351	0.0207969
PB.4396.12|PCITRI_00310:237909-246134(+)|UnnamedSample_HQ_transcript/77192	IPR001781 Zinc finger, LIM-type	NA	1.08311	0.02243
PB.4396.15|PCITRI_00310:245032-247147(+)|UnnamedSample_HQ_transcript/56049	IPR001781 Zinc finger, LIM-type	g27519	1.2115	0.0158122
PB.4396.2|PCITRI_00310:229722-246151(+)|UnnamedSample_HQ_transcript/50534	IPR001781 Zinc finger, LIM-type	g27519	1.01279	0.0336383
PB.4396.4|PCITRI_00310:230024-245946(+)|UnnamedSample_HQ_transcript/68075	IPR001781 Zinc finger, LIM-type	g27519	1.00921	0.0345737
PB.4396.8|PCITRI_00310:233574-246095(+)|UnnamedSample_HQ_transcript/91698	IPR001781 Zinc finger, LIM-type	g27519	1.17721	0.0187716
PB.4398.1|PCITRI_00311:14776-19002(+)|UnnamedSample_HQ_transcript/79882	IPR001254 Serine proteases, trypsin domain	NA	-0.82849	0.112155
PB.4399.1|PCITRI_00311:44658-48470(+)|UnnamedSample_HQ_transcript/42743	NA	NA	-1.10697	0.00249808
PB.44.1|PCITRI_00001:996662-1008109(+)|UnnamedSample_HQ_transcript/6965	IPR009460 Ryanodine Receptor TM 4-6,IPR005821 Ion transport domain,IPR013662 RyR/IP3R Homology associated domain	g74	1.31212	0.0362209
PB.440.3|PCITRI_00011:455188-455802(+)|UnnamedSample_HQ_transcript/123745	IPR011687 Ribosome biogenesis protein Nop53/GLTSCR2	g702	0.7694	0.015042
PB.440.5|PCITRI_00011:455190-456201(+)|UnnamedSample_HQ_transcript/114959	IPR011687 Ribosome biogenesis protein Nop53/GLTSCR2	g702	0.766984	0.0160318
PB.4400.2|PCITRI_00311:68152-71607(+)|UnnamedSample_HQ_transcript/79629	IPR001254 Serine proteases, trypsin domain	g27530	0.370761	0.195854
PB.4401.1|PCITRI_00311:76727-85115(+)|UnnamedSample_HQ_transcript/73473	IPR001254 Serine proteases, trypsin domain	NA	0.258629	0.244948
PB.4401.2|PCITRI_00311:76727-85113(+)|UnnamedSample_HQ_transcript/75376	IPR001254 Serine proteases, trypsin domain	g27532	0.227667	0.32847
PB.4401.3|PCITRI_00311:76727-85002(+)|UnnamedSample_HQ_transcript/82542	IPR001254 Serine proteases, trypsin domain	g27532	0.275325	0.271729
PB.4401.4|PCITRI_00311:77654-85115(+)|UnnamedSample_HQ_transcript/81855	IPR001254 Serine proteases, trypsin domain	NA	0.265842	0.245461
PB.4402.1|PCITRI_00311:90093-91730(+)|UnnamedSample_HQ_transcript/111224	NA	g27533	-1.59887	0.0184939
PB.4403.1|PCITRI_00311:97255-100100(+)|UnnamedSample_HQ_transcript/86970	IPR001254 Serine proteases, trypsin domain	NA	0.752851	0.0598646
PB.4403.2|PCITRI_00311:97638-100207(+)|UnnamedSample_HQ_transcript/94512	IPR001254 Serine proteases, trypsin domain	g27534	0.650165	0.0812088
PB.4405.1|PCITRI_00311:111007-113077(-)|UnnamedSample_HQ_transcript/54141	IPR018631 AAA-ATPase-like domain	g27536	2.25787	0.00868456
PB.4406.1|PCITRI_00311:115914-117912(-)|UnnamedSample_HQ_transcript/54579	IPR018631 AAA-ATPase-like domain	g27537	2.35922	0.00455896
PB.4407.1|PCITRI_00311:123774-126513(+)|UnnamedSample_HQ_transcript/65557	IPR001254 Serine proteases, trypsin domain,IPR022700 Proteinase, regulatory CLIP domain	g27538	0.0545307	0.897536
PB.4408.2|PCITRI_00311:139336-141165(+)|UnnamedSample_HQ_transcript/67121	IPR018631 AAA-ATPase-like domain	scaff_00311	1.89582	0.00421005
PB.4409.1|PCITRI_00311:147236-149356(+)|UnnamedSample_HQ_transcript/54307	IPR018631 AAA-ATPase-like domain	scaff_00311	2.34245	0.00553565
PB.4409.2|PCITRI_00311:147236-149166(+)|UnnamedSample_HQ_transcript/65394	IPR018631 AAA-ATPase-like domain	scaff_00311	2.45567	0.00348779
PB.4409.3|PCITRI_00311:147236-149108(+)|UnnamedSample_HQ_transcript/71178	IPR018631 AAA-ATPase-like domain	g27541	2.44314	0.003743
PB.4409.4|PCITRI_00311:147237-149355(+)|UnnamedSample_HQ_transcript/59574	IPR018631 AAA-ATPase-like domain	g27541	2.32879	0.00544568
PB.441.1|PCITRI_00011:457601-459426(+)|UnnamedSample_HQ_transcript/96696	IPR032443 RAWUL domain	g702	0.340218	0.0212757
PB.441.2|PCITRI_00011:457826-459380(+)|UnnamedSample_HQ_transcript/94550	IPR032443 RAWUL domain	g702	0.379832	0.0164201
PB.4410.1|PCITRI_00311:152814-154592(+)|UnnamedSample_HQ_transcript/69098	IPR018631 AAA-ATPase-like domain	scaff_00311	2.43635	0.00229415
PB.4410.2|PCITRI_00311:152815-160093(+)|UnnamedSample_HQ_transcript/9153	IPR018631 AAA-ATPase-like domain	NA	2.25607	0.00337764
PB.4411.1|PCITRI_00311:160283-163149(+)|UnnamedSample_HQ_transcript/28844	NA	scaff_00311	2.03823	0.00946032
PB.4411.2|PCITRI_00311:163054-165124(+)|UnnamedSample_HQ_transcript/56208	IPR018631 AAA-ATPase-like domain	scaff_00311	2.61444	0.0018582
PB.4411.3|PCITRI_00311:163057-165121(+)|UnnamedSample_HQ_transcript/60673	IPR018631 AAA-ATPase-like domain	g27545	2.64603	0.00151371
PB.4414.1|PCITRI_00311:171755-186727(-)|UnnamedSample_HQ_transcript/55970	IPR011701 Major facilitator superfamily	NA	0.337949	0.0355023
PB.4414.2|PCITRI_00311:173423-186739(-)|UnnamedSample_HQ_transcript/56581	IPR011701 Major facilitator superfamily	NA	0.506899	0.011516
PB.4414.3|PCITRI_00311:173423-186438(-)|UnnamedSample_HQ_transcript/67237	IPR011701 Major facilitator superfamily	NA	0.395902	0.0212075
PB.4414.4|PCITRI_00311:173423-186546(-)|UnnamedSample_HQ_transcript/71363	IPR011701 Major facilitator superfamily	NA	0.422822	0.0177498
PB.4414.5|PCITRI_00311:173423-186747(-)|UnnamedSample_HQ_transcript/55289	IPR011701 Major facilitator superfamily	g27547	0.337349	0.0350264
PB.4414.8|PCITRI_00311:173556-186438(-)|UnnamedSample_HQ_transcript/78842	IPR011701 Major facilitator superfamily	g27547	0.304078	0.0498254
PB.4414.9|PCITRI_00311:173577-186482(-)|UnnamedSample_HQ_transcript/74151	IPR011701 Major facilitator superfamily	g27547	0.300061	0.0569095
PB.4415.1|PCITRI_00312:150158-153258(+)|UnnamedSample_HQ_transcript/23196	IPR040676 Domain of unknown function DUF5641,IPR008042 Retrotransposon, Pao	scaff_00312	-1.60016	0.0565097
PB.4416.1|PCITRI_00312:167912-170225(-)|UnnamedSample_HQ_transcript/122057	NA	scaff_00312	4.27892	0.0370074
PB.4417.1|PCITRI_00312:173115-174157(+)|UnnamedSample_HQ_transcript/103798	NA	scaff_00312	NA	NA
PB.4418.1|PCITRI_00312:173810-175376(-)|UnnamedSample_HQ_transcript/122979	NA	scaff_00312	0.933823	0.442853
PB.4419.2|PCITRI_00312:178421-178602(-)|UnnamedSample_HQ_transcript/125725	NA	scaff_00312	NA	NA
PB.442.1|PCITRI_00011:469051-471032(-)|UnnamedSample_HQ_transcript/80017	IPR001680 WD40 repeat	g705	-0.385534	0.0291141
PB.442.4|PCITRI_00011:469697-471003(-)|UnnamedSample_HQ_transcript/105276	IPR001680 WD40 repeat	g705	-0.335449	0.183042
PB.4421.1|PCITRI_00312:193302-193863(-)|UnnamedSample_HQ_transcript/120509	NA	scaff_00312	0.88648	0.227981
PB.4422.1|PCITRI_00312:199778-200258(-)|UnnamedSample_HQ_transcript/123630	NA	scaff_00312	-3.82952	0.00329777
PB.4423.1|PCITRI_00312:214847-217344(-)|UnnamedSample_HQ_transcript/39866	NA	scaff_00312	NA	NA
PB.4424.1|PCITRI_00313:44933-49630(-)|UnnamedSample_HQ_transcript/5409	IPR000477 Reverse transcriptase domain	scaff_00313	1.55442	0.0467007
PB.4424.2|PCITRI_00313:46696-49863(-)|UnnamedSample_HQ_transcript/22163	IPR000477 Reverse transcriptase domain	scaff_00313	1.00601	0.334976
PB.4425.1|PCITRI_00313:58328-61669(-)|UnnamedSample_HQ_transcript/18860	NA	scaff_00313	-1.2124	0.0115955
PB.4426.1|PCITRI_00313:84686-87540(+)|UnnamedSample_HQ_transcript/29410	NA	scaff_00313	NA	NA
PB.4427.1|PCITRI_00313:115430-116210(-)|UnnamedSample_HQ_transcript/116117	NA	NA	NA	NA
PB.4428.1|PCITRI_00313:151547-156554(+)|UnnamedSample_HQ_transcript/11355	IPR001878 Zinc finger, CCHC-type,IPR011545 DEAD/DEAH box helicase domain,IPR001650 Helicase, C-terminal	NA	-0.587184	0.00701928
PB.4428.2|PCITRI_00313:151547-153293(+)|UnnamedSample_HQ_transcript/78157	IPR001878 Zinc finger, CCHC-type	g27577	-2.0641	0.00831726
PB.4428.4|PCITRI_00313:151550-153749(+)|UnnamedSample_HQ_transcript/63271	IPR001878 Zinc finger, CCHC-type	g27577	-1.93098	0.00959648
PB.4428.5|PCITRI_00313:151550-156555(+)|UnnamedSample_HQ_transcript/9929	IPR001650 Helicase, C-terminal,IPR001878 Zinc finger, CCHC-type,IPR011545 DEAD/DEAH box helicase domain	g27577	-0.7042	0.00398761
PB.4428.6|PCITRI_00313:151565-153011(+)|UnnamedSample_HQ_transcript/90050	NA	g27577	-2.55795	0.0110585
PB.443.1|PCITRI_00011:471234-472393(+)|UnnamedSample_HQ_transcript/112061	NA	g706	-0.345937	0.561268
PB.4430.1|PCITRI_00314:21988-26307(+)|UnnamedSample_HQ_transcript/35634	IPR018631 AAA-ATPase-like domain	g27586	1.04847	0.104801
PB.4431.1|PCITRI_00314:138524-167432(-)|UnnamedSample_HQ_transcript/35616	IPR028184 Transcription cofactor vestigial-like protein 4	NA	-0.288448	0.11792
PB.4431.2|PCITRI_00314:164691-167537(-)|UnnamedSample_HQ_transcript/41368	NA	NA	-0.207418	0.580007
PB.4432.1|PCITRI_00314:168043-201211(+)|UnnamedSample_HQ_transcript/2535	IPR032376 Dedicator of cytokinesis, N-terminal domain,IPR027007 C2 DOCK-type domain,IPR027357 DOCKER domain	NA	-0.374408	0.0188683
PB.4432.2|PCITRI_00314:168139-202954(+)|UnnamedSample_HQ_transcript/761	IPR027007 C2 DOCK-type domain,IPR027357 DOCKER domain,IPR032376 Dedicator of cytokinesis, N-terminal domain	NA	-0.281753	0.034275
PB.4432.3|PCITRI_00314:168168-172775(+)|UnnamedSample_HQ_transcript/9656	IPR032376 Dedicator of cytokinesis, N-terminal domain	scaff_00314	-0.431685	0.20043
PB.4432.4|PCITRI_00314:168197-202952(+)|UnnamedSample_HQ_transcript/800	IPR027357 DOCKER domain,IPR032376 Dedicator of cytokinesis, N-terminal domain,IPR027007 C2 DOCK-type domain	NA	-0.268037	0.0436874
PB.4433.1|PCITRI_00314:172691-181515(-)|UnnamedSample_HQ_transcript/37995	IPR000990 Innexin	NA	-1.06797	0.000302234
PB.4433.11|PCITRI_00314:172842-181518(-)|UnnamedSample_HQ_transcript/68555	IPR000990 Innexin	NA	-0.948047	0.00059398
PB.4433.12|PCITRI_00314:173124-181515(-)|UnnamedSample_HQ_transcript/69049	IPR000990 Innexin	NA	-1.1012	0.000231347
PB.4433.14|PCITRI_00314:173834-181518(-)|UnnamedSample_HQ_transcript/90839	IPR000990 Innexin	NA	-1.19985	0.000384864
PB.4433.2|PCITRI_00314:172706-181515(-)|UnnamedSample_HQ_transcript/47627	IPR000990 Innexin	NA	-1.05251	0.000302234
PB.4433.3|PCITRI_00314:172706-176316(-)|UnnamedSample_HQ_transcript/61980	IPR000990 Innexin	NA	-0.920952	0.000485207
PB.4433.4|PCITRI_00314:172707-181518(-)|UnnamedSample_HQ_transcript/62085	IPR000990 Innexin	NA	-0.94178	0.000560514
PB.4433.9|PCITRI_00314:172818-181476(-)|UnnamedSample_HQ_transcript/50135	IPR000990 Innexin	NA	-0.8311	0.00223611
PB.4434.1|PCITRI_00314:205255-227841(+)|UnnamedSample_HQ_transcript/92599	IPR009533 FAM107	NA	0.0856066	0.429924
PB.4434.2|PCITRI_00314:205416-227725(+)|UnnamedSample_HQ_transcript/107983	IPR009533 FAM107	NA	0.152155	0.175617
PB.4434.3|PCITRI_00314:205473-214561(+)|UnnamedSample_HQ_transcript/10068	IPR009533 FAM107	NA	0.120527	0.389522
PB.4434.4|PCITRI_00314:205473-214755(+)|UnnamedSample_HQ_transcript/7796	IPR009533 FAM107	NA	0.125156	0.353422
PB.4434.6|PCITRI_00314:207765-210095(+)|UnnamedSample_HQ_transcript/45838	NA	scaff_00314	NA	NA
PB.4436.1|PCITRI_00314:231575-241762(+)|UnnamedSample_HQ_transcript/25328	IPR011527 ABC transporter type 1, transmembrane domain,IPR003439 ABC transporter-like, ATP-binding domain	g27598	0.163993	0.291251
PB.4436.2|PCITRI_00314:231575-241528(+)|UnnamedSample_HQ_transcript/34425	IPR011527 ABC transporter type 1, transmembrane domain,IPR003439 ABC transporter-like, ATP-binding domain	g27598	0.131224	0.390746
PB.4436.3|PCITRI_00314:231595-240064(+)|UnnamedSample_HQ_transcript/77615	IPR011527 ABC transporter type 1, transmembrane domain	g27598	0.0158788	0.937044
PB.4436.4|PCITRI_00314:231651-241763(+)|UnnamedSample_HQ_transcript/25233	IPR003439 ABC transporter-like, ATP-binding domain,IPR011527 ABC transporter type 1, transmembrane domain	scaff_00314	0.19545	0.206519
PB.4436.5|PCITRI_00314:231739-241762(+)|UnnamedSample_HQ_transcript/28472	IPR003439 ABC transporter-like, ATP-binding domain	NA	1.7274	0.293245
PB.4437.1|PCITRI_00315:43473-46040(+)|UnnamedSample_HQ_transcript/37250	NA	scaff_00315	-2.52649	0.000525617
PB.4439.1|PCITRI_00315:54202-55645(-)|UnnamedSample_HQ_transcript/117757	NA	NA	NA	NA
PB.444.1|PCITRI_00011:472393-474500(-)|UnnamedSample_HQ_transcript/81597	IPR018959 Domain of unknown function DUF1989	NA	2.2793	0.0008505
PB.444.3|PCITRI_00011:472892-474504(-)|UnnamedSample_HQ_transcript/101161	IPR018959 Domain of unknown function DUF1989	NA	2.53111	0.00059398
PB.444.4|PCITRI_00011:472892-474504(-)|UnnamedSample_HQ_transcript/97721	IPR018959 Domain of unknown function DUF1989	NA	2.48468	0.000729342
PB.4440.11|PCITRI_00315:58056-59130(-)|UnnamedSample_HQ_transcript/113858	NA	g27604	-2.26942	0.0579618
PB.4440.13|PCITRI_00315:58056-60472(-)|UnnamedSample_HQ_transcript/42503	NA	g27604	-0.954828	0.294233
PB.4440.14|PCITRI_00315:58056-60470(-)|UnnamedSample_HQ_transcript/95576	NA	NA	-1.43967	0.0812132
PB.4440.15|PCITRI_00315:58056-60470(-)|UnnamedSample_HQ_transcript/96365	NA	NA	-2.19098	0.0572445
PB.4440.16|PCITRI_00315:58056-60470(-)|UnnamedSample_HQ_transcript/98524	NA	NA	-2.0944	0.064183
PB.4440.17|PCITRI_00315:58057-59173(-)|UnnamedSample_HQ_transcript/115412	NA	NA	-2.38192	0.064183
PB.4440.18|PCITRI_00315:58057-60597(-)|UnnamedSample_HQ_transcript/85334	NA	g27604	-1.85454	0.0700159
PB.4440.19|PCITRI_00315:58057-60601(-)|UnnamedSample_HQ_transcript/87184	NA	NA	-1.93948	0.0737653
PB.4440.2|PCITRI_00315:57896-58867(-)|UnnamedSample_HQ_transcript/110317	NA	NA	0.611733	0.197454
PB.4440.20|PCITRI_00315:58061-60472(-)|UnnamedSample_HQ_transcript/102016	NA	NA	-3.65873	0.029489
PB.4440.21|PCITRI_00315:58202-60470(-)|UnnamedSample_HQ_transcript/99182	NA	g27604	-2.00384	0.084031
PB.4440.3|PCITRI_00315:57904-60470(-)|UnnamedSample_HQ_transcript/86644	NA	NA	-1.99868	0.0965109
PB.4440.4|PCITRI_00315:58056-60470(-)|UnnamedSample_HQ_transcript/100072	NA	NA	-2.71413	0.0256894
PB.4440.5|PCITRI_00315:58056-60473(-)|UnnamedSample_HQ_transcript/100886	NA	NA	-1.2425	0.117345
PB.4440.6|PCITRI_00315:58056-60509(-)|UnnamedSample_HQ_transcript/102306	NA	NA	-2.4244	0.017214
PB.4440.7|PCITRI_00315:58056-60470(-)|UnnamedSample_HQ_transcript/103502	NA	NA	-4.13965	0.0258699
PB.4440.8|PCITRI_00315:58056-60467(-)|UnnamedSample_HQ_transcript/106287	NA	NA	-2.49546	0.0212233
PB.4440.9|PCITRI_00315:58056-60470(-)|UnnamedSample_HQ_transcript/109110	NA	NA	-2.3324	0.0970208
PB.4441.1|PCITRI_00315:65556-67901(-)|UnnamedSample_HQ_transcript/92560	NA	g27606	0.203973	0.633626
PB.4442.1|PCITRI_00315:70520-72012(+)|UnnamedSample_HQ_transcript/83539	NA	scaff_00315	NA	NA
PB.4443.1|PCITRI_00315:68820-70527(-)|UnnamedSample_HQ_transcript/99071	NA	g27607	1.57465	0.00563593
PB.4444.1|PCITRI_00315:82102-83825(+)|UnnamedSample_HQ_transcript/70794	IPR005475 Transketolase-like, pyrimidine-binding domain,IPR033248 Transketolase, C-terminal domain	scaff_00315	0.815733	0.0170538
PB.4444.2|PCITRI_00315:82123-83637(+)|UnnamedSample_HQ_transcript/81158	IPR033248 Transketolase, C-terminal domain,IPR005475 Transketolase-like, pyrimidine-binding domain	scaff_00315	0.878259	0.0185133
PB.4445.3|PCITRI_00315:84119-88593(-)|UnnamedSample_HQ_transcript/24905	IPR001881 EGF-like calcium-binding domain,IPR017878 TB domain	g27610	0.921157	0.0695696
PB.4446.1|PCITRI_00315:113580-131112(-)|UnnamedSample_HQ_transcript/14409	IPR004841 Amino acid permease/ SLC12A domain,IPR018491 SLC12A transporter, C-terminal	NA	-0.0724016	0.71318
PB.4446.3|PCITRI_00315:113581-129819(-)|UnnamedSample_HQ_transcript/13932	IPR004841 Amino acid permease/ SLC12A domain,IPR018491 SLC12A transporter, C-terminal	NA	-0.105054	0.561592
PB.4446.4|PCITRI_00315:113581-131126(-)|UnnamedSample_HQ_transcript/14530	IPR018491 SLC12A transporter, C-terminal,IPR004841 Amino acid permease/ SLC12A domain	NA	-0.104892	0.571605
PB.4446.5|PCITRI_00315:113581-129975(-)|UnnamedSample_HQ_transcript/16093	IPR004841 Amino acid permease/ SLC12A domain,IPR018491 SLC12A transporter, C-terminal	NA	-0.0744913	0.7346
PB.4446.6|PCITRI_00315:115684-131125(-)|UnnamedSample_HQ_transcript/51229	IPR004841 Amino acid permease/ SLC12A domain,IPR018491 SLC12A transporter, C-terminal	NA	-0.164843	0.5594
PB.4446.8|PCITRI_00315:118050-129819(-)|UnnamedSample_HQ_transcript/51617	IPR004841 Amino acid permease/ SLC12A domain	NA	-0.233225	0.403088
PB.4447.1|PCITRI_00315:137384-139027(-)|UnnamedSample_HQ_transcript/80143	IPR016053 Haem oxygenase-like	g27613	0.250832	0.305146
PB.4448.1|PCITRI_00315:139388-140514(+)|UnnamedSample_HQ_transcript/110752	IPR007758 Nucleoporin, NSP1-like, C-terminal	g27614	0.0586465	0.815026
PB.4448.2|PCITRI_00315:139400-142180(+)|UnnamedSample_HQ_transcript/40514	IPR007758 Nucleoporin, NSP1-like, C-terminal	g27614	0.117055	0.877216
PB.4449.2|PCITRI_00315:142223-144017(-)|UnnamedSample_HQ_transcript/96315	IPR019362 Methylmalonic aciduria and homocystinuria type D protein	NA	0.57344	0.00921344
PB.445.1|PCITRI_00011:475184-477861(+)|UnnamedSample_HQ_transcript/56490	IPR001394 Peptidase C19, ubiquitin carboxyl-terminal hydrolase	g708	0.103306	0.482102
PB.445.4|PCITRI_00011:476933-477862(+)|UnnamedSample_HQ_transcript/113152	IPR001394 Peptidase C19, ubiquitin carboxyl-terminal hydrolase	g708	0.341579	0.145473
PB.4450.1|PCITRI_00315:144380-151344(+)|UnnamedSample_HQ_transcript/13506	IPR007120 DNA-directed RNA polymerase, subunit 2, hybrid-binding domain,IPR007645 RNA polymerase Rpb2, domain 3,IPR007647 RNA polymerase Rpb2, domain 5,IPR007641 RNA polymerase Rpb2, domain 7,IPR007646 RNA polymerase Rpb2, domain 4,IPR007644 RNA polymerase, beta subunit, protrusion,IPR007642 RNA polymerase Rpb2, domain 2	NA	-0.329561	0.145191
PB.4450.2|PCITRI_00315:144391-151332(+)|UnnamedSample_HQ_transcript/6793	IPR007120 DNA-directed RNA polymerase, subunit 2, hybrid-binding domain,IPR007641 RNA polymerase Rpb2, domain 7,IPR007647 RNA polymerase Rpb2, domain 5,IPR007644 RNA polymerase, beta subunit, protrusion	NA	-0.297948	0.190063
PB.4451.1|PCITRI_00315:151690-156461(-)|UnnamedSample_HQ_transcript/18440	IPR001494 Importin-beta, N-terminal domain	g27619	0.0192793	0.85599
PB.4452.1|PCITRI_00315:162826-166226(-)|UnnamedSample_HQ_transcript/49126	IPR004092 Mbt repeat,IPR001660 Sterile alpha motif domain	NA	-0.523405	0.0459955
PB.4452.5|PCITRI_00315:163116-165463(-)|UnnamedSample_HQ_transcript/78306	IPR001660 Sterile alpha motif domain,IPR004092 Mbt repeat	g27621	-0.48821	0.0512023
PB.4452.6|PCITRI_00315:163116-165870(-)|UnnamedSample_HQ_transcript/79605	IPR001660 Sterile alpha motif domain,IPR004092 Mbt repeat	NA	-0.512249	0.0376776
PB.4453.1|PCITRI_00315:182424-188725(+)|UnnamedSample_HQ_transcript/31839	NA	g27626	-0.427042	0.244494
PB.4454.1|PCITRI_00315:203627-205355(+)|UnnamedSample_HQ_transcript/90693	IPR022816 Condensin complex subunit 2/barren	g27628	0.0376375	0.928055
PB.4454.2|PCITRI_00315:203647-206182(+)|UnnamedSample_HQ_transcript/66025	IPR022816 Condensin complex subunit 2/barren	g27628	0.0579619	0.878792
PB.4455.18|PCITRI_00315:209586-236325(-)|UnnamedSample_HQ_transcript/46493	IPR006140 D-isomer specific 2-hydroxyacid dehydrogenase, NAD-binding domain,IPR006139 D-isomer specific 2-hydroxyacid dehydrogenase, catalytic domain	NA	NA	NA
PB.4455.20|PCITRI_00315:224413-226113(-)|UnnamedSample_HQ_transcript/73362	NA	g27629	NA	NA
PB.4456.1|PCITRI_00316:52116-61941(+)|UnnamedSample_HQ_transcript/66107	IPR011701 Major facilitator superfamily	g27641	0.670344	0.136891
PB.4459.1|PCITRI_00316:73263-130664(+)|UnnamedSample_HQ_transcript/17582	IPR006020 PTB/PI domain,IPR019542 Enhancer of polycomb-like, N-terminal	NA	-0.614852	0.00911641
PB.4459.2|PCITRI_00316:73263-130541(+)|UnnamedSample_HQ_transcript/19339	IPR006020 PTB/PI domain,IPR019542 Enhancer of polycomb-like, N-terminal	NA	-0.646862	0.00529656
PB.4459.4|PCITRI_00316:73263-143822(+)|UnnamedSample_HQ_transcript/62457	IPR006020 PTB/PI domain	NA	-0.140332	0.432304
PB.4459.5|PCITRI_00316:73263-143822(+)|UnnamedSample_HQ_transcript/66776	IPR006020 PTB/PI domain	NA	-0.122759	0.5081
PB.4459.6|PCITRI_00316:75748-143822(+)|UnnamedSample_HQ_transcript/52145	IPR006020 PTB/PI domain	NA	-0.211599	0.21753
PB.4459.7|PCITRI_00316:113766-130540(+)|UnnamedSample_HQ_transcript/24107	IPR006020 PTB/PI domain,IPR019542 Enhancer of polycomb-like, N-terminal	NA	-0.579155	0.0166523
PB.446.2|PCITRI_00011:477911-480165(-)|UnnamedSample_HQ_transcript/87034	IPR006565 Bromodomain associated domain	g709	0.0600008	0.877105
PB.446.3|PCITRI_00011:478941-479993(-)|UnnamedSample_HQ_transcript/118617	IPR006565 Bromodomain associated domain	g709	0.100636	0.814328
PB.4460.1|PCITRI_00316:217097-227149(-)|UnnamedSample_HQ_transcript/81693	IPR000210 BTB/POZ domain	NA	-2.89181	0.00263486
PB.4461.1|PCITRI_00317:74832-78377(-)|UnnamedSample_HQ_transcript/15920	NA	g27674	NA	NA
PB.4462.1|PCITRI_00317:100215-113335(+)|UnnamedSample_HQ_transcript/8576	IPR000436 Sushi/SCR/CCP domain,IPR005533 AMOP domain,IPR003886 NIDO domain,IPR001846 von Willebrand factor, type D domain	NA	-0.867643	0.323304
PB.4462.11|PCITRI_00317:104272-113333(+)|UnnamedSample_HQ_transcript/15308	IPR001846 von Willebrand factor, type D domain,IPR005533 AMOP domain,IPR003886 NIDO domain,IPR000436 Sushi/SCR/CCP domain	NA	-0.801803	0.340308
PB.4462.2|PCITRI_00317:100378-112538(+)|UnnamedSample_HQ_transcript/5068	IPR003886 NIDO domain,IPR001846 von Willebrand factor, type D domain,IPR000436 Sushi/SCR/CCP domain,IPR005533 AMOP domain	g27676	-0.874698	0.323727
PB.4462.4|PCITRI_00317:100430-113333(+)|UnnamedSample_HQ_transcript/10848	IPR000436 Sushi/SCR/CCP domain,IPR001846 von Willebrand factor, type D domain,IPR003886 NIDO domain,IPR005533 AMOP domain	NA	-0.870667	0.324903
PB.4462.5|PCITRI_00317:100430-112950(+)|UnnamedSample_HQ_transcript/12193	IPR000436 Sushi/SCR/CCP domain,IPR001846 von Willebrand factor, type D domain,IPR005533 AMOP domain,IPR003886 NIDO domain	NA	-0.849046	0.328049
PB.4462.6|PCITRI_00317:100430-113334(+)|UnnamedSample_HQ_transcript/2827	IPR005533 AMOP domain,IPR000436 Sushi/SCR/CCP domain,IPR003886 NIDO domain,IPR001846 von Willebrand factor, type D domain	NA	-0.80607	0.346058
PB.4462.7|PCITRI_00317:100430-113926(+)|UnnamedSample_HQ_transcript/6088	IPR003886 NIDO domain,IPR000436 Sushi/SCR/CCP domain,IPR001846 von Willebrand factor, type D domain,IPR005533 AMOP domain	NA	-0.857951	0.327031
PB.4462.8|PCITRI_00317:100430-113924(+)|UnnamedSample_HQ_transcript/6529	IPR001846 von Willebrand factor, type D domain,IPR000436 Sushi/SCR/CCP domain,IPR003886 NIDO domain,IPR005533 AMOP domain	NA	-0.865379	0.324528
PB.4462.9|PCITRI_00317:100430-113333(+)|UnnamedSample_HQ_transcript/8364	IPR000436 Sushi/SCR/CCP domain,IPR001846 von Willebrand factor, type D domain,IPR003886 NIDO domain,IPR005533 AMOP domain	NA	-0.833743	0.339989
PB.4463.1|PCITRI_00317:152827-153763(+)|UnnamedSample_HQ_transcript/115633	IPR007829 TM2 domain	g27684	0.00842197	0.980688
PB.4464.1|PCITRI_00317:180520-193452(+)|UnnamedSample_HQ_transcript/31787	NA	g27689	-0.293641	0.745873
PB.4465.1|PCITRI_00317:232973-238403(+)|UnnamedSample_HQ_transcript/7236	IPR001680 WD40 repeat,IPR025956 Cytoplasmic dynein 1 intermediate chain 1/2	NA	0.146816	0.144157
PB.4465.2|PCITRI_00317:232975-233742(+)|UnnamedSample_HQ_transcript/121466	NA	g27692	-0.0940594	0.568341
PB.4465.4|PCITRI_00317:232993-238390(+)|UnnamedSample_HQ_transcript/11518	IPR025956 Cytoplasmic dynein 1 intermediate chain 1/2,IPR001680 WD40 repeat	NA	0.141862	0.208569
PB.4465.5|PCITRI_00317:232994-238403(+)|UnnamedSample_HQ_transcript/42413	IPR001680 WD40 repeat,IPR025956 Cytoplasmic dynein 1 intermediate chain 1/2	NA	0.129225	0.219782
PB.4465.6|PCITRI_00317:232994-238403(+)|UnnamedSample_HQ_transcript/42813	IPR025956 Cytoplasmic dynein 1 intermediate chain 1/2,IPR001680 WD40 repeat	NA	0.128854	0.218391
PB.4465.7|PCITRI_00317:232994-238256(+)|UnnamedSample_HQ_transcript/49186	IPR001680 WD40 repeat	NA	0.289875	0.191961
PB.4465.8|PCITRI_00317:232994-237388(+)|UnnamedSample_HQ_transcript/78845	IPR025956 Cytoplasmic dynein 1 intermediate chain 1/2	NA	0.174516	0.375574
PB.4466.1|PCITRI_00318:11162-13267(+)|UnnamedSample_HQ_transcript/54587	NA	scaff_00318	NA	NA
PB.4467.1|PCITRI_00318:21810-31533(+)|UnnamedSample_HQ_transcript/22939	IPR010472 Formin, FH3 domain,IPR015425 Formin, FH2 domain,IPR010473 Formin, GTPase-binding domain	g27697	-0.581797	0.00934567
PB.4467.3|PCITRI_00318:25581-34142(+)|UnnamedSample_HQ_transcript/14082	IPR015425 Formin, FH2 domain,IPR010472 Formin, FH3 domain	g27697	-0.348346	0.165115
PB.4467.7|PCITRI_00318:28831-31532(+)|UnnamedSample_HQ_transcript/57865	IPR015425 Formin, FH2 domain	NA	0.0357294	0.877874
PB.4468.1|PCITRI_00318:35896-37912(+)|UnnamedSample_HQ_transcript/92792	NA	NA	-0.421739	0.218903
PB.4468.2|PCITRI_00318:35918-37910(+)|UnnamedSample_HQ_transcript/89376	IPR006612 THAP-type zinc finger	NA	-0.446187	0.173737
PB.4469.1|PCITRI_00318:42731-44425(+)|UnnamedSample_HQ_transcript/90624	IPR000571 Zinc finger, CCCH-type,IPR001878 Zinc finger, CCHC-type,IPR041686 Zinc-finger CCCH domain	g27700	0.0382297	0.836017
PB.4469.2|PCITRI_00318:42744-44534(+)|UnnamedSample_HQ_transcript/86927	IPR000571 Zinc finger, CCCH-type,IPR001878 Zinc finger, CCHC-type,IPR041686 Zinc-finger CCCH domain	g27700	0.0374263	0.842039
PB.4470.1|PCITRI_00318:44359-46427(-)|UnnamedSample_HQ_transcript/80815	IPR008895 Vps72/YL1 family,IPR013272 Vps72/YL1, C-terminal	g27701	0.255464	0.152547
PB.4470.3|PCITRI_00318:44419-46427(-)|UnnamedSample_HQ_transcript/85208	IPR008895 Vps72/YL1 family,IPR013272 Vps72/YL1, C-terminal	NA	0.360847	0.175886
PB.4470.4|PCITRI_00318:44831-46364(-)|UnnamedSample_HQ_transcript/102108	IPR008895 Vps72/YL1 family,IPR013272 Vps72/YL1, C-terminal	g27701	0.206268	0.289207
PB.4471.1|PCITRI_00318:49050-52290(+)|UnnamedSample_HQ_transcript/44273	IPR005491 ENT domain	NA	-0.105317	0.736335
PB.4471.13|PCITRI_00318:54587-58455(+)|UnnamedSample_HQ_transcript/40240	IPR007502 Helicase-associated domain,IPR001650 Helicase, C-terminal	NA	0.477125	0.0424193
PB.4471.14|PCITRI_00318:54917-58453(+)|UnnamedSample_HQ_transcript/48467	IPR011709 DEAD-box helicase, OB fold,IPR001650 Helicase, C-terminal,IPR007502 Helicase-associated domain	NA	0.347384	0.0156145
PB.4471.15|PCITRI_00318:54926-58453(+)|UnnamedSample_HQ_transcript/36709	IPR007502 Helicase-associated domain,IPR001650 Helicase, C-terminal,IPR011709 DEAD-box helicase, OB fold	NA	0.433609	0.0313976
PB.4471.16|PCITRI_00318:54926-58455(+)|UnnamedSample_HQ_transcript/56149	IPR001650 Helicase, C-terminal,IPR007502 Helicase-associated domain,IPR011709 DEAD-box helicase, OB fold	NA	0.389128	0.0286562
PB.4471.17|PCITRI_00318:55364-58454(+)|UnnamedSample_HQ_transcript/46639	IPR011709 DEAD-box helicase, OB fold,IPR001650 Helicase, C-terminal,IPR007502 Helicase-associated domain	g27703	0.329458	0.0167894
PB.4471.18|PCITRI_00318:55397-58454(+)|UnnamedSample_HQ_transcript/47993	IPR001650 Helicase, C-terminal,IPR007502 Helicase-associated domain,IPR011709 DEAD-box helicase, OB fold	scaff_00318	0.397018	0.0166734
PB.4471.19|PCITRI_00318:55455-58453(+)|UnnamedSample_HQ_transcript/52220	IPR011709 DEAD-box helicase, OB fold,IPR007502 Helicase-associated domain,IPR001650 Helicase, C-terminal	NA	0.408162	0.0158917
PB.4471.2|PCITRI_00318:49091-54787(+)|UnnamedSample_HQ_transcript/6137	IPR005491 ENT domain	NA	-0.139294	0.552731
PB.4471.3|PCITRI_00318:49106-54250(+)|UnnamedSample_HQ_transcript/9825	IPR005491 ENT domain	NA	0.228195	0.328243
PB.4471.4|PCITRI_00318:49107-54253(+)|UnnamedSample_HQ_transcript/10164	IPR005491 ENT domain	NA	-0.127518	0.602788
PB.4471.5|PCITRI_00318:49107-51442(+)|UnnamedSample_HQ_transcript/78081	IPR005491 ENT domain	NA	-0.194921	0.475775
PB.4471.8|PCITRI_00318:49360-54250(+)|UnnamedSample_HQ_transcript/11359	IPR005491 ENT domain	NA	-0.0877171	0.761069
PB.4472.1|PCITRI_00318:61483-62553(+)|UnnamedSample_HQ_transcript/114272	IPR008570 ESCRT-II complex, Vps25 subunit	g27704	0.410215	0.020961
PB.4473.15|PCITRI_00318:67410-72280(-)|UnnamedSample_HQ_transcript/50009	IPR002110 Ankyrin repeat	NA	-0.0480593	0.713248
PB.4473.5|PCITRI_00318:62649-72886(-)|UnnamedSample_HQ_transcript/54414	IPR010793 Ribosomal protein L37/S30	NA	0.513644	0.0018582
PB.4473.6|PCITRI_00318:62649-65060(-)|UnnamedSample_HQ_transcript/62429	IPR010793 Ribosomal protein L37/S30	NA	0.57663	0.00377355
PB.4474.1|PCITRI_00318:75995-78887(+)|UnnamedSample_HQ_transcript/84128	IPR005636 DTW	NA	0.525551	0.0491551
PB.4474.2|PCITRI_00318:76250-79387(+)|UnnamedSample_HQ_transcript/71309	IPR005636 DTW	NA	0.543739	0.0361361
PB.4474.3|PCITRI_00318:76280-79213(+)|UnnamedSample_HQ_transcript/82039	IPR005636 DTW	NA	0.557742	0.0382857
PB.4475.1|PCITRI_00318:74250-76106(-)|UnnamedSample_HQ_transcript/71738	IPR000631 ATP-dependent (S)-NAD(P)H-hydrate dehydratase	g27707	0.220512	0.24809
PB.4475.2|PCITRI_00318:74250-77331(-)|UnnamedSample_HQ_transcript/72107	IPR000631 ATP-dependent (S)-NAD(P)H-hydrate dehydratase	g27707	0.239796	0.182079
PB.4475.3|PCITRI_00318:74398-76164(-)|UnnamedSample_HQ_transcript/76955	IPR000631 ATP-dependent (S)-NAD(P)H-hydrate dehydratase	g27707	0.0806267	0.709816
PB.4475.4|PCITRI_00318:74494-77397(-)|UnnamedSample_HQ_transcript/81146	IPR000631 ATP-dependent (S)-NAD(P)H-hydrate dehydratase	g27707	0.170172	0.374658
PB.4476.1|PCITRI_00318:79315-81589(-)|UnnamedSample_HQ_transcript/57163	IPR001025 Bromo adjacent homology (BAH) domain	g27709	0.0120392	0.959424
PB.4476.2|PCITRI_00318:79323-82315(-)|UnnamedSample_HQ_transcript/41022	IPR001025 Bromo adjacent homology (BAH) domain	g27709	-0.034847	0.859106
PB.4477.1|PCITRI_00318:84738-88375(-)|UnnamedSample_HQ_transcript/21671	NA	g27709	-0.283551	0.170974
PB.4477.10|PCITRI_00318:87535-91973(-)|UnnamedSample_HQ_transcript/23637	NA	NA	-0.592146	0.0201032
PB.4477.11|PCITRI_00318:87536-91979(-)|UnnamedSample_HQ_transcript/19909	NA	NA	-0.516074	0.0269154
PB.4477.12|PCITRI_00318:87761-91970(-)|UnnamedSample_HQ_transcript/23474	NA	NA	-0.575142	0.0207685
PB.4477.13|PCITRI_00318:87854-91973(-)|UnnamedSample_HQ_transcript/24832	NA	NA	-0.530467	0.0336603
PB.4477.14|PCITRI_00318:87863-92022(-)|UnnamedSample_HQ_transcript/23494	NA	NA	-0.64582	0.0151427
PB.4477.15|PCITRI_00318:87983-92186(-)|UnnamedSample_HQ_transcript/24808	NA	NA	-0.641276	0.0152003
PB.4477.17|PCITRI_00318:88142-92079(-)|UnnamedSample_HQ_transcript/31231	NA	NA	-0.683581	0.0135494
PB.4477.2|PCITRI_00318:85764-92015(-)|UnnamedSample_HQ_transcript/4898	NA	NA	-0.460655	0.0428451
PB.4477.4|PCITRI_00318:85847-91982(-)|UnnamedSample_HQ_transcript/9212	NA	NA	-0.453373	0.055844
PB.4477.5|PCITRI_00318:85991-92004(-)|UnnamedSample_HQ_transcript/6120	NA	NA	-0.430694	0.0568916
PB.4477.8|PCITRI_00318:87116-91973(-)|UnnamedSample_HQ_transcript/17449	NA	NA	-0.506242	0.0474007
PB.4478.7|PCITRI_00318:94634-95818(-)|UnnamedSample_HQ_transcript/119225	IPR002423 Chaperonin Cpn60/GroEL/TCP-1 family	g27710	-0.0264196	0.938278
PB.4479.1|PCITRI_00318:98182-105227(+)|UnnamedSample_HQ_transcript/24864	NA	NA	0.122372	0.778691
PB.448.1|PCITRI_00011:482587-535387(+)|UnnamedSample_HQ_transcript/24337	IPR045789 Protein inscuteable homologue, C-terminal domain	NA	-0.473916	0.0285511
PB.4481.1|PCITRI_00318:105297-126885(-)|UnnamedSample_HQ_transcript/29054	IPR029201 Jiraiya	NA	-1.17607	0.000864905
PB.4482.1|PCITRI_00318:130371-134290(-)|UnnamedSample_HQ_transcript/19614	IPR000210 BTB/POZ domain	NA	-0.101806	0.673781
PB.4482.2|PCITRI_00318:130371-134387(-)|UnnamedSample_HQ_transcript/20920	IPR000210 BTB/POZ domain	NA	-0.175119	0.432945
PB.4483.1|PCITRI_00318:134706-138018(+)|UnnamedSample_HQ_transcript/38963	NA	g27715	-0.660903	0.00178369
PB.4483.3|PCITRI_00318:134738-138258(+)|UnnamedSample_HQ_transcript/30604	NA	NA	-0.657405	0.0022159
PB.4483.4|PCITRI_00318:134786-137668(+)|UnnamedSample_HQ_transcript/52911	NA	g27715	-0.659112	0.00160906
PB.4484.2|PCITRI_00318:138306-141994(-)|UnnamedSample_HQ_transcript/61079	IPR000719 Protein kinase domain,IPR007330 MIT domain	NA	0.155009	0.502199
PB.4484.3|PCITRI_00318:139091-142019(-)|UnnamedSample_HQ_transcript/53273	IPR000719 Protein kinase domain,IPR007330 MIT domain	NA	-0.0253519	0.890169
PB.4486.1|PCITRI_00318:168780-180244(-)|UnnamedSample_HQ_transcript/13787	IPR019144 Membralin	NA	0.166315	0.183894
PB.4486.13|PCITRI_00318:168871-180039(-)|UnnamedSample_HQ_transcript/16716	IPR019144 Membralin	NA	0.235312	0.0916793
PB.4486.14|PCITRI_00318:169253-180268(-)|UnnamedSample_HQ_transcript/21114	IPR019144 Membralin	NA	0.11866	0.313178
PB.4486.16|PCITRI_00318:169373-178806(-)|UnnamedSample_HQ_transcript/58064	IPR019144 Membralin	NA	0.315474	0.0320577
PB.4486.17|PCITRI_00318:169413-180228(-)|UnnamedSample_HQ_transcript/23976	IPR019144 Membralin	NA	0.150792	0.232682
PB.4487.1|PCITRI_00318:195044-198547(-)|UnnamedSample_HQ_transcript/31382	IPR018997 PUB domain,IPR001012 UBX domain	g27720	-0.0367723	0.804089
PB.4487.5|PCITRI_00318:195693-198636(-)|UnnamedSample_HQ_transcript/50697	IPR018997 PUB domain,IPR001012 UBX domain	g27720	-0.0425186	0.755278
PB.4487.6|PCITRI_00318:195800-198478(-)|UnnamedSample_HQ_transcript/58091	IPR018997 PUB domain,IPR001012 UBX domain	g27720	-0.0406836	0.750852
PB.4487.9|PCITRI_00318:196676-198559(-)|UnnamedSample_HQ_transcript/84711	IPR018997 PUB domain	g27720	-0.0514986	0.670509
PB.4488.2|PCITRI_00318:198916-201951(-)|UnnamedSample_HQ_transcript/33496	IPR018609 Bud13	g27721	0.217664	0.162007
PB.4488.4|PCITRI_00318:199649-201958(-)|UnnamedSample_HQ_transcript/56583	NA	g27721	0.229699	0.229382
PB.4488.6|PCITRI_00318:199960-201979(-)|UnnamedSample_HQ_transcript/68765	NA	g27721	0.229222	0.258636
PB.4488.9|PCITRI_00318:200425-201956(-)|UnnamedSample_HQ_transcript/91903	NA	g27721	0.194274	0.357611
PB.4489.1|PCITRI_00318:202288-205271(+)|UnnamedSample_HQ_transcript/24713	IPR001611 Leucine-rich repeat,IPR001810 F-box domain	scaff_00318	-0.737249	0.00310869
PB.4489.2|PCITRI_00318:202337-205278(+)|UnnamedSample_HQ_transcript/27718	IPR001611 Leucine-rich repeat,IPR001810 F-box domain	scaff_00318	-0.657574	0.0075275
PB.4489.3|PCITRI_00318:202358-203681(+)|UnnamedSample_HQ_transcript/91527	IPR001810 F-box domain,IPR001611 Leucine-rich repeat	scaff_00318	-0.895281	0.00262943
PB.449.1|PCITRI_00011:542165-546043(+)|UnnamedSample_HQ_transcript/17842	IPR011632 Domain of unknown function DUF1601	NA	0.501744	0.00663294
PB.4490.4|PCITRI_00318:243753-247010(-)|UnnamedSample_HQ_transcript/38744	IPR019156 Ataxin-10 domain	NA	-0.0262569	0.906665
PB.4490.6|PCITRI_00318:243755-247003(-)|UnnamedSample_HQ_transcript/38293	IPR019156 Ataxin-10 domain	NA	0.0656736	0.804161
PB.4490.7|PCITRI_00318:243978-247053(-)|UnnamedSample_HQ_transcript/42027	IPR019156 Ataxin-10 domain	g27724	-0.0458516	0.842293
PB.4490.8|PCITRI_00318:244266-247010(-)|UnnamedSample_HQ_transcript/53730	IPR019156 Ataxin-10 domain	g27724	0.020468	0.950117
PB.4490.9|PCITRI_00318:244990-246967(-)|UnnamedSample_HQ_transcript/76729	IPR019156 Ataxin-10 domain	g27724	-0.10155	0.706128
PB.4491.2|PCITRI_00319:16159-18756(+)|UnnamedSample_HQ_transcript/36710	IPR002110 Ankyrin repeat,IPR005821 Ion transport domain	scaff_00319	-1.8906	0.0526283
PB.4491.3|PCITRI_00319:16161-19080(+)|UnnamedSample_HQ_transcript/27794	IPR005821 Ion transport domain,IPR002110 Ankyrin repeat	scaff_00319	-1.67712	0.095089
PB.4491.6|PCITRI_00319:16163-19343(+)|UnnamedSample_HQ_transcript/22049	IPR005821 Ion transport domain,IPR002110 Ankyrin repeat	scaff_00319	-1.52067	0.136982
PB.4491.7|PCITRI_00319:17333-19557(+)|UnnamedSample_HQ_transcript/50129	IPR005821 Ion transport domain,IPR002110 Ankyrin repeat	scaff_00319	-1.19939	0.283336
PB.4491.8|PCITRI_00319:17967-18914(+)|UnnamedSample_HQ_transcript/108441	IPR005821 Ion transport domain	scaff_00319	-1.20966	0.240135
PB.4492.1|PCITRI_00319:30367-33474(+)|UnnamedSample_HQ_transcript/21978	IPR002110 Ankyrin repeat,IPR005821 Ion transport domain	scaff_00319	1.31785	0.00320762
PB.4493.1|PCITRI_00319:79829-82707(+)|UnnamedSample_HQ_transcript/28701	IPR005821 Ion transport domain,IPR002110 Ankyrin repeat	scaff_00319	0.10578	0.932488
PB.4493.2|PCITRI_00319:79922-82438(+)|UnnamedSample_HQ_transcript/39366	IPR005821 Ion transport domain,IPR002110 Ankyrin repeat	scaff_00319	0.0975946	0.937157
PB.4494.1|PCITRI_00319:98372-101215(+)|UnnamedSample_HQ_transcript/29370	IPR005821 Ion transport domain,IPR002110 Ankyrin repeat	scaff_00319	1.80664	0.109894
PB.4499.1|PCITRI_00320:238278-239348(+)|UnnamedSample_HQ_transcript/108243	NA	g27763	1.0569	0.00414355
PB.4499.2|PCITRI_00320:238278-239183(+)|UnnamedSample_HQ_transcript/116496	NA	g27763	1.02804	0.00519698
PB.45.1|PCITRI_00001:1009962-1021825(-)|UnnamedSample_HQ_transcript/13309	IPR013087 Zinc finger C2H2-type	g75	-0.878178	0.00709713
PB.45.2|PCITRI_00001:1009999-1039523(-)|UnnamedSample_HQ_transcript/16649	IPR013087 Zinc finger C2H2-type	NA	-0.841671	0.00895352
PB.45.5|PCITRI_00001:1010277-1039535(-)|UnnamedSample_HQ_transcript/21214	IPR013087 Zinc finger C2H2-type	NA	-0.833429	0.00885835
PB.45.7|PCITRI_00001:1011013-1039554(-)|UnnamedSample_HQ_transcript/40061	IPR013087 Zinc finger C2H2-type	NA	-0.737894	0.00712012
PB.450.1|PCITRI_00011:537877-542516(-)|UnnamedSample_HQ_transcript/8773	IPR011632 Domain of unknown function DUF1601	NA	0.349749	0.0223513
PB.450.2|PCITRI_00011:537877-542071(-)|UnnamedSample_HQ_transcript/12765	IPR011632 Domain of unknown function DUF1601	NA	0.378436	0.0218774
PB.450.3|PCITRI_00011:537877-541967(-)|UnnamedSample_HQ_transcript/14148	IPR011632 Domain of unknown function DUF1601	NA	0.378975	0.0223
PB.450.5|PCITRI_00011:537877-540690(-)|UnnamedSample_HQ_transcript/30469	IPR011632 Domain of unknown function DUF1601	g714	0.427703	0.0115423
PB.4500.1|PCITRI_00320:239984-245649(+)|UnnamedSample_HQ_transcript/8249	IPR001611 Leucine-rich repeat,IPR000832 GPCR, family 2, secretin-like	g27764	-0.712077	0.00512721
PB.4501.1|PCITRI_00321:595-3469(+)|UnnamedSample_HQ_transcript/31020	IPR024733 Alpha-N-acetylglucosaminidase, tim-barrel domain,IPR024240 Alpha-N-acetylglucosaminidase, N-terminal,IPR024732 Alpha-N-acetylglucosaminidase, C-terminal	g27765	0.931084	0.0355949
PB.4503.1|PCITRI_00321:10046-61484(-)|UnnamedSample_HQ_transcript/28789	IPR001019 Guanine nucleotide binding protein (G-protein), alpha subunit	g27768	0.144238	0.312315
PB.4503.11|PCITRI_00321:10972-61492(-)|UnnamedSample_HQ_transcript/59416	IPR001019 Guanine nucleotide binding protein (G-protein), alpha subunit	g27768	0.0821744	0.610674
PB.4503.12|PCITRI_00321:10972-49888(-)|UnnamedSample_HQ_transcript/79507	IPR001019 Guanine nucleotide binding protein (G-protein), alpha subunit	NA	0.255028	0.164259
PB.4503.13|PCITRI_00321:10972-61362(-)|UnnamedSample_HQ_transcript/87739	IPR001019 Guanine nucleotide binding protein (G-protein), alpha subunit	NA	0.120131	0.543808
PB.4503.18|PCITRI_00321:50135-51322(-)|UnnamedSample_HQ_transcript/97094	NA	g27768	NA	NA
PB.4503.19|PCITRI_00321:56966-61492(-)|UnnamedSample_HQ_transcript/6409	NA	g27769	-0.338107	0.178662
PB.4503.6|PCITRI_00321:10335-61490(-)|UnnamedSample_HQ_transcript/37439	IPR001019 Guanine nucleotide binding protein (G-protein), alpha subunit	g27768	0.122027	0.386478
PB.4504.13|PCITRI_00321:82142-85484(-)|UnnamedSample_HQ_transcript/18593	NA	g27771	NA	NA
PB.4504.4|PCITRI_00321:63224-108532(-)|UnnamedSample_HQ_transcript/31170	IPR004148 BAR domain,IPR001452 SH3 domain	NA	0.321335	0.0320062
PB.4504.5|PCITRI_00321:63224-108086(-)|UnnamedSample_HQ_transcript/43236	IPR004148 BAR domain,IPR001452 SH3 domain	NA	0.286571	0.039863
PB.4504.7|PCITRI_00321:63224-108086(-)|UnnamedSample_HQ_transcript/56238	IPR004148 BAR domain,IPR001452 SH3 domain	NA	0.405389	0.0103042
PB.4504.9|PCITRI_00321:63749-108086(-)|UnnamedSample_HQ_transcript/67711	IPR004148 BAR domain,IPR001452 SH3 domain	NA	0.398496	0.0844623
PB.4505.2|PCITRI_00321:115708-117804(+)|UnnamedSample_HQ_transcript/88964	IPR000994 Peptidase M24	g27773	0.0658026	0.663336
PB.4505.4|PCITRI_00321:115726-118056(+)|UnnamedSample_HQ_transcript/73905	IPR000994 Peptidase M24	g27773	0.0813053	0.547332
PB.4507.12|PCITRI_00321:122677-209553(-)|UnnamedSample_HQ_transcript/18576	IPR028030 Domain of unknown function DUF4592	NA	-0.682551	0.00373648
PB.4507.15|PCITRI_00321:122678-209541(-)|UnnamedSample_HQ_transcript/22671	NA	NA	-0.686016	0.00429153
PB.4507.17|PCITRI_00321:123610-209541(-)|UnnamedSample_HQ_transcript/41163	NA	NA	-1.74976	0.00822131
PB.4507.18|PCITRI_00321:124385-209544(-)|UnnamedSample_HQ_transcript/73004	IPR028030 Domain of unknown function DUF4592	NA	-1.91502	0.00659621
PB.4507.2|PCITRI_00321:120924-209513(-)|UnnamedSample_HQ_transcript/3491	NA	NA	-0.532775	0.00840983
PB.4507.20|PCITRI_00321:127828-209544(-)|UnnamedSample_HQ_transcript/94602	IPR028030 Domain of unknown function DUF4592	NA	-1.6269	0.00574624
PB.4507.21|PCITRI_00321:161527-209533(-)|UnnamedSample_HQ_transcript/6257	NA	NA	-0.424083	0.260964
PB.4507.22|PCITRI_00321:183163-209553(-)|UnnamedSample_HQ_transcript/87746	NA	scaff_00321	NA	NA
PB.4507.23|PCITRI_00321:199709-202032(-)|UnnamedSample_HQ_transcript/46035	NA	scaff_00321	NA	NA
PB.4507.24|PCITRI_00321:201769-205735(-)|UnnamedSample_HQ_transcript/10923	NA	scaff_00321	NA	NA
PB.4507.3|PCITRI_00321:120924-160721(-)|UnnamedSample_HQ_transcript/4158	IPR028030 Domain of unknown function DUF4592	NA	-0.450621	0.00688531
PB.4507.4|PCITRI_00321:120925-209541(-)|UnnamedSample_HQ_transcript/3390	NA	NA	-0.556813	0.0092657
PB.4507.6|PCITRI_00321:120925-131365(-)|UnnamedSample_HQ_transcript/6676	NA	NA	-0.425589	0.0108351
PB.4507.7|PCITRI_00321:121541-209553(-)|UnnamedSample_HQ_transcript/6335	NA	NA	-0.58964	0.0035051
PB.4507.9|PCITRI_00321:122286-131372(-)|UnnamedSample_HQ_transcript/22685	NA	NA	-0.380773	0.0357158
PB.4508.1|PCITRI_00321:209786-211558(+)|UnnamedSample_HQ_transcript/87587	IPR009764 Ovarian carcinoma immunoreactive antigen domain	g27777	0.254299	0.0796569
PB.4508.3|PCITRI_00321:209809-211304(+)|UnnamedSample_HQ_transcript/101242	IPR009764 Ovarian carcinoma immunoreactive antigen domain	g27777	0.204508	0.18063
PB.4509.1|PCITRI_00321:211485-212274(-)|UnnamedSample_HQ_transcript/119678	IPR013892 Cytochrome c oxidase biogenesis protein Cmc1-like	g27778	0.906837	0.00242709
PB.451.11|PCITRI_00011:547998-570959(-)|UnnamedSample_HQ_transcript/2450	IPR006630 La-type HTH domain	NA	-0.18768	0.349488
PB.451.13|PCITRI_00011:548183-570062(-)|UnnamedSample_HQ_transcript/6788	IPR006630 La-type HTH domain	NA	-0.17987	0.394463
PB.451.16|PCITRI_00011:548629-570947(-)|UnnamedSample_HQ_transcript/3457	IPR006630 La-type HTH domain	NA	-0.246893	0.320005
PB.451.24|PCITRI_00011:548629-570693(-)|UnnamedSample_HQ_transcript/5066	IPR006630 La-type HTH domain	NA	-0.201887	0.419156
PB.451.28|PCITRI_00011:548629-551185(-)|UnnamedSample_HQ_transcript/87477	NA	g716	0.172123	0.586222
PB.451.32|PCITRI_00011:548630-561551(-)|UnnamedSample_HQ_transcript/13264	NA	NA	-0.0139191	0.960236
PB.451.34|PCITRI_00011:548630-551227(-)|UnnamedSample_HQ_transcript/74944	NA	g716	0.224658	0.481275
PB.451.35|PCITRI_00011:548633-570913(-)|UnnamedSample_HQ_transcript/10440	IPR006630 La-type HTH domain	NA	-0.225555	0.342727
PB.451.36|PCITRI_00011:549483-570948(-)|UnnamedSample_HQ_transcript/5355	IPR006630 La-type HTH domain	NA	-0.229637	0.343031
PB.451.46|PCITRI_00011:553103-570945(-)|UnnamedSample_HQ_transcript/15170	IPR006630 La-type HTH domain	g718	-1.42253	0.0165509
PB.451.48|PCITRI_00011:553894-570955(-)|UnnamedSample_HQ_transcript/25794	IPR006630 La-type HTH domain	g718	-0.920105	0.00594612
PB.451.49|PCITRI_00011:554800-570948(-)|UnnamedSample_HQ_transcript/41765	IPR006630 La-type HTH domain	g718	-1.56857	0.0149636
PB.451.52|PCITRI_00011:557318-570955(-)|UnnamedSample_HQ_transcript/61761	NA	g718	NA	NA
PB.451.53|PCITRI_00011:557665-570991(-)|UnnamedSample_HQ_transcript/69614	NA	g718	-2.09712	0.0442275
PB.451.54|PCITRI_00011:569232-570948(-)|UnnamedSample_HQ_transcript/72521	NA	g718	-1.55137	0.0387271
PB.451.55|PCITRI_00011:569878-570766(-)|UnnamedSample_HQ_transcript/110972	NA	g718	NA	NA
PB.451.7|PCITRI_00011:546743-551228(-)|UnnamedSample_HQ_transcript/18949	NA	NA	0.259268	0.152547
PB.4510.1|PCITRI_00321:212578-214321(+)|UnnamedSample_HQ_transcript/93594	IPR018108 Mitochondrial substrate/solute carrier	g27779	0.0678014	0.814155
PB.4510.2|PCITRI_00321:212588-214808(+)|UnnamedSample_HQ_transcript/78932	IPR018108 Mitochondrial substrate/solute carrier	NA	0.091493	0.683107
PB.4510.3|PCITRI_00321:212590-214928(+)|UnnamedSample_HQ_transcript/72375	IPR018108 Mitochondrial substrate/solute carrier	NA	0.0477309	0.830589
PB.4510.4|PCITRI_00321:212590-214808(+)|UnnamedSample_HQ_transcript/76070	IPR018108 Mitochondrial substrate/solute carrier	NA	0.0861592	0.698639
PB.4510.6|PCITRI_00321:212602-214808(+)|UnnamedSample_HQ_transcript/73617	IPR018108 Mitochondrial substrate/solute carrier	NA	0.109364	0.645502
PB.4510.7|PCITRI_00321:212615-214928(+)|UnnamedSample_HQ_transcript/46591	IPR018108 Mitochondrial substrate/solute carrier	scaff_00321	0.156434	0.553216
PB.4510.8|PCITRI_00321:212615-214989(+)|UnnamedSample_HQ_transcript/64151	IPR018108 Mitochondrial substrate/solute carrier	g27779	0.0718075	0.765184
PB.4510.9|PCITRI_00321:212615-214808(+)|UnnamedSample_HQ_transcript/70165	IPR018108 Mitochondrial substrate/solute carrier	g27779	0.0702308	0.770393
PB.4511.2|PCITRI_00321:214899-222453(-)|UnnamedSample_HQ_transcript/14027	IPR045842 Protein furry, C-terminal,IPR025481 Cell morphogenesis protein C-terminal,IPR029473 Cell morphogenesis central region	g27780	0.0308801	0.772415
PB.4512.5|PCITRI_00322:56481-62430(-)|UnnamedSample_HQ_transcript/14099	IPR019137 Nck-associated protein 1	NA	-0.013685	0.902787
PB.4512.6|PCITRI_00322:56537-62432(-)|UnnamedSample_HQ_transcript/14782	IPR019137 Nck-associated protein 1	g27783	-0.00395579	0.972847
PB.4512.8|PCITRI_00322:59149-62444(-)|UnnamedSample_HQ_transcript/55336	IPR019137 Nck-associated protein 1	NA	-0.137775	0.319096
PB.4513.5|PCITRI_00322:63101-65354(-)|UnnamedSample_HQ_transcript/65185	NA	g27784	-0.113116	0.570759
PB.4513.7|PCITRI_00322:63401-65502(-)|UnnamedSample_HQ_transcript/74791	NA	g27784	-0.254134	0.197912
PB.4515.1|PCITRI_00322:69684-71371(-)|UnnamedSample_HQ_transcript/83336	NA	NA	0.482166	0.0391496
PB.4516.1|PCITRI_00322:72089-87103(+)|UnnamedSample_HQ_transcript/60248	IPR000073 Alpha/beta hydrolase fold-1	NA	-0.418738	0.255715
PB.4516.10|PCITRI_00322:72833-90779(+)|UnnamedSample_HQ_transcript/3549	IPR000073 Alpha/beta hydrolase fold-1	NA	-0.0583683	0.797976
PB.4516.2|PCITRI_00322:72099-88172(+)|UnnamedSample_HQ_transcript/25047	IPR000073 Alpha/beta hydrolase fold-1	NA	-0.405866	0.224749
PB.4516.3|PCITRI_00322:72107-90074(+)|UnnamedSample_HQ_transcript/4336	IPR000073 Alpha/beta hydrolase fold-1	NA	-0.165296	0.509127
PB.4516.4|PCITRI_00322:72119-88485(+)|UnnamedSample_HQ_transcript/18924	IPR000073 Alpha/beta hydrolase fold-1	NA	-0.397305	0.171489
PB.4516.7|PCITRI_00322:72130-88324(+)|UnnamedSample_HQ_transcript/22482	IPR000073 Alpha/beta hydrolase fold-1	NA	-0.30451	0.393481
PB.4516.8|PCITRI_00322:72133-90780(+)|UnnamedSample_HQ_transcript/2324	IPR000073 Alpha/beta hydrolase fold-1	NA	-0.120242	0.593859
PB.4516.9|PCITRI_00322:72145-90328(+)|UnnamedSample_HQ_transcript/3591	IPR000073 Alpha/beta hydrolase fold-1	NA	-0.141051	0.545347
PB.4517.1|PCITRI_00322:129829-133708(-)|UnnamedSample_HQ_transcript/64917	IPR015883 Glycoside hydrolase family 20, catalytic domain	g27792	2.60875	0.173778
PB.4518.1|PCITRI_00322:197790-200672(+)|UnnamedSample_HQ_transcript/28674	NA	scaff_00322	0.219085	0.217817
PB.4518.3|PCITRI_00322:197803-199083(+)|UnnamedSample_HQ_transcript/93627	NA	scaff_00322	0.0965554	0.753253
PB.4519.1|PCITRI_00323:22389-24563(-)|UnnamedSample_HQ_transcript/51867	NA	scaff_00323	NA	NA
PB.452.1|PCITRI_00011:571880-573227(-)|UnnamedSample_HQ_transcript/100569	IPR003891 Initiation factor eIF-4 gamma, MA3	g720	-0.88047	0.196874
PB.4520.1|PCITRI_00323:174159-186142(-)|UnnamedSample_HQ_transcript/14700	IPR000082 SEA domain,IPR001881 EGF-like calcium-binding domain	NA	-0.503676	0.341585
PB.4522.1|PCITRI_00324:60587-61736(-)|UnnamedSample_HQ_transcript/107911	NA	scaff_00324	2.03474	0.0059484
PB.4522.2|PCITRI_00324:60647-61743(-)|UnnamedSample_HQ_transcript/113011	NA	scaff_00324	2.25181	0.00257652
PB.4523.1|PCITRI_00324:67666-69632(+)|UnnamedSample_HQ_transcript/83658	NA	g27806	2.17167	0.00924097
PB.4523.2|PCITRI_00324:67675-68772(+)|UnnamedSample_HQ_transcript/120407	NA	g27806	2.20422	0.00792285
PB.4523.3|PCITRI_00324:67679-69752(+)|UnnamedSample_HQ_transcript/77202	NA	g27806	2.1842	0.00921668
PB.4524.1|PCITRI_00324:146796-148704(-)|UnnamedSample_HQ_transcript/62891	NA	g27813	-1.89266	0.232369
PB.4524.3|PCITRI_00324:146840-148693(-)|UnnamedSample_HQ_transcript/73799	NA	NA	-4.52016	0.0365573
PB.4524.4|PCITRI_00324:146840-148700(-)|UnnamedSample_HQ_transcript/86793	NA	NA	-0.664238	0.513612
PB.4525.1|PCITRI_00324:159942-170445(-)|UnnamedSample_HQ_transcript/1288	IPR021827 Nucleoporin Nup186/Nup192/Nup205	g27815	-0.285916	0.0859679
PB.4525.20|PCITRI_00324:169039-170491(-)|UnnamedSample_HQ_transcript/102807	IPR021827 Nucleoporin Nup186/Nup192/Nup205	g27815	-0.675111	0.013141
PB.4526.2|PCITRI_00324:170639-187192(+)|UnnamedSample_HQ_transcript/33531	IPR011108 Zn-dependent metallo-hydrolase, RNA specificity domain,IPR001279 Metallo-beta-lactamase,IPR022712 Beta-Casp domain	NA	0.257573	0.376589
PB.4526.3|PCITRI_00324:170658-172427(+)|UnnamedSample_HQ_transcript/73533	IPR011108 Zn-dependent metallo-hydrolase, RNA specificity domain,IPR022712 Beta-Casp domain,IPR001279 Metallo-beta-lactamase	g27816	-0.17791	0.650257
PB.4526.4|PCITRI_00324:170686-186920(+)|UnnamedSample_HQ_transcript/45091	IPR011108 Zn-dependent metallo-hydrolase, RNA specificity domain,IPR022712 Beta-Casp domain,IPR001279 Metallo-beta-lactamase	NA	0.253107	0.494053
PB.4527.1|PCITRI_00324:191159-192467(+)|UnnamedSample_HQ_transcript/107412	NA	NA	2.67416	0.00350033
PB.4527.2|PCITRI_00324:191159-192464(+)|UnnamedSample_HQ_transcript/98197	NA	g27817	2.15934	0.00650276
PB.4529.1|PCITRI_00326:27238-42043(+)|UnnamedSample_HQ_transcript/78392	IPR001360 Glycoside hydrolase family 1	NA	2.15391	0.00163911
PB.453.2|PCITRI_00011:574005-576829(+)|UnnamedSample_HQ_transcript/44712	IPR001810 F-box domain	g721	0.281544	0.208003
PB.453.3|PCITRI_00011:574005-576502(+)|UnnamedSample_HQ_transcript/51520	IPR001810 F-box domain	scaff_00011	0.31469	0.166228
PB.4530.2|PCITRI_00326:31493-42953(-)|UnnamedSample_HQ_transcript/43733	NA	NA	0.416498	0.0202764
PB.4530.3|PCITRI_00326:31493-42948(-)|UnnamedSample_HQ_transcript/70091	NA	NA	0.566542	0.0149714
PB.4531.1|PCITRI_00326:45179-46870(+)|UnnamedSample_HQ_transcript/83166	IPR028945 Get1 family	g27827	-0.0756487	0.860458
PB.4532.1|PCITRI_00326:112641-132165(+)|UnnamedSample_HQ_transcript/82905	NA	NA	-2.36646	0.104695
PB.4533.1|PCITRI_00326:135695-150321(-)|UnnamedSample_HQ_transcript/37949	NA	g27832	0.676945	0.745416
PB.4534.10|PCITRI_00326:164888-171713(+)|UnnamedSample_HQ_transcript/60238	IPR002076 ELO family	g27834	0.592032	0.0411445
PB.4534.11|PCITRI_00326:164888-171714(+)|UnnamedSample_HQ_transcript/61255	IPR002076 ELO family	g27834	0.545046	0.0605748
PB.4534.12|PCITRI_00326:164888-166816(+)|UnnamedSample_HQ_transcript/62433	NA	scaff_00326	0.734469	0.193633
PB.4534.13|PCITRI_00326:164888-171474(+)|UnnamedSample_HQ_transcript/77770	IPR002076 ELO family	g27834	0.402591	0.151146
PB.4534.15|PCITRI_00326:165946-171107(+)|UnnamedSample_HQ_transcript/89984	IPR002076 ELO family	g27834	-0.736723	0.362515
PB.4534.16|PCITRI_00326:165974-171722(+)|UnnamedSample_HQ_transcript/66844	IPR002076 ELO family	g27834	0.621181	0.0290988
PB.4534.2|PCITRI_00326:164073-171714(+)|UnnamedSample_HQ_transcript/63173	IPR002076 ELO family	g27834	0.533447	0.0341882
PB.4534.6|PCITRI_00326:164295-171714(+)|UnnamedSample_HQ_transcript/59019	IPR002076 ELO family	g27834	0.571647	0.0104788
PB.4534.7|PCITRI_00326:164731-171107(+)|UnnamedSample_HQ_transcript/88148	IPR002076 ELO family	g27834	-0.348278	0.557197
PB.4534.9|PCITRI_00326:164888-167184(+)|UnnamedSample_HQ_transcript/46684	NA	scaff_00326	0.684241	0.235513
PB.4536.2|PCITRI_00326:190628-192718(-)|UnnamedSample_HQ_transcript/99594	IPR002347 Short-chain dehydrogenase/reductase SDR	g27837	1.23937	0.000781564
PB.4538.2|PCITRI_00326:197562-199245(-)|UnnamedSample_HQ_transcript/94502	IPR002347 Short-chain dehydrogenase/reductase SDR	g27839	2.56312	0.00274135
PB.4539.1|PCITRI_00326:200663-201999(-)|UnnamedSample_HQ_transcript/105266	IPR002347 Short-chain dehydrogenase/reductase SDR	g27840	2.40934	0.000813705
PB.454.1|PCITRI_00011:576567-581147(-)|UnnamedSample_HQ_transcript/11164	IPR018328 Rad4 beta-hairpin domain 3,IPR018326 Rad4 beta-hairpin domain 1,IPR018325 Rad4/PNGase transglutaminase-like fold,IPR018327 Rad4 beta-hairpin domain 2	NA	-0.0496971	0.816197
PB.454.2|PCITRI_00011:578888-581111(-)|UnnamedSample_HQ_transcript/60777	NA	g722	-0.076345	0.791388
PB.454.4|PCITRI_00011:579938-581069(-)|UnnamedSample_HQ_transcript/108742	NA	g722	-0.127999	0.644088
PB.454.5|PCITRI_00011:580064-581132(-)|UnnamedSample_HQ_transcript/114430	NA	g722	-0.0870454	0.755602
PB.4540.13|PCITRI_00326:202415-212844(-)|UnnamedSample_HQ_transcript/2034	IPR009543 Vacuolar protein sorting-associated protein 13, VPS13 adaptor binding domain,IPR031645 Vacuolar protein sorting-associated protein 13, C-terminal	g27841	0.198329	0.147535
PB.4541.1|PCITRI_00326:223707-226715(+)|UnnamedSample_HQ_transcript/76511	IPR001250 Mannose-6-phosphate isomerase, type I	NA	-0.322954	0.1025
PB.4541.2|PCITRI_00326:223714-226715(+)|UnnamedSample_HQ_transcript/74021	IPR001250 Mannose-6-phosphate isomerase, type I	NA	-0.286693	0.137208
PB.4541.3|PCITRI_00326:223899-226710(+)|UnnamedSample_HQ_transcript/77424	IPR001250 Mannose-6-phosphate isomerase, type I	g27842	-0.314363	0.130367
PB.4541.4|PCITRI_00326:223910-225291(+)|UnnamedSample_HQ_transcript/88908	IPR001250 Mannose-6-phosphate isomerase, type I	scaff_00326	-0.496175	0.10834
PB.4542.1|PCITRI_00326:215627-223772(-)|UnnamedSample_HQ_transcript/1451	IPR026854 Vacuolar protein sorting-associated protein 13-like, N-terminal domain,IPR031646 Vacuolar protein sorting-associated protein 13, second N-terminal domain,IPR031642 VPS13, repeated coiled region	g27841	-0.368503	0.110498
PB.4542.3|PCITRI_00326:217814-223370(-)|UnnamedSample_HQ_transcript/9226	IPR031642 VPS13, repeated coiled region,IPR026854 Vacuolar protein sorting-associated protein 13-like, N-terminal domain,IPR031646 Vacuolar protein sorting-associated protein 13, second N-terminal domain	g27841	-0.3577	0.167263
PB.4542.4|PCITRI_00326:220481-223370(-)|UnnamedSample_HQ_transcript/49785	IPR031642 VPS13, repeated coiled region,IPR031646 Vacuolar protein sorting-associated protein 13, second N-terminal domain,IPR026854 Vacuolar protein sorting-associated protein 13-like, N-terminal domain	g27841	-0.351013	0.232065
PB.4543.10|PCITRI_00326:227456-234231(-)|UnnamedSample_HQ_transcript/15187	IPR018108 Mitochondrial substrate/solute carrier	g27843	0.0284777	0.908733
PB.4543.11|PCITRI_00326:228520-234215(-)|UnnamedSample_HQ_transcript/39996	IPR018108 Mitochondrial substrate/solute carrier	g27843	0.000384829	0.999032
PB.4543.12|PCITRI_00326:229490-234231(-)|UnnamedSample_HQ_transcript/78817	IPR018108 Mitochondrial substrate/solute carrier	g27843	0.0160006	0.959043
PB.4543.13|PCITRI_00326:229778-234220(-)|UnnamedSample_HQ_transcript/92680	IPR018108 Mitochondrial substrate/solute carrier	g27843	0.00901734	0.975859
PB.4543.14|PCITRI_00326:231358-234215(-)|UnnamedSample_HQ_transcript/28818	NA	g27843	-0.0650533	0.85042
PB.4543.3|PCITRI_00326:226830-234233(-)|UnnamedSample_HQ_transcript/5663	IPR018108 Mitochondrial substrate/solute carrier	g27843	0.240541	0.476872
PB.4543.4|PCITRI_00326:226830-234239(-)|UnnamedSample_HQ_transcript/91402	IPR018108 Mitochondrial substrate/solute carrier	NA	0.193721	0.447046
PB.4543.5|PCITRI_00326:226831-234254(-)|UnnamedSample_HQ_transcript/90589	IPR018108 Mitochondrial substrate/solute carrier	NA	0.25294	0.351944
PB.4543.6|PCITRI_00326:227448-234254(-)|UnnamedSample_HQ_transcript/16809	IPR018108 Mitochondrial substrate/solute carrier	NA	0.0259639	0.922016
PB.4543.8|PCITRI_00326:227455-234215(-)|UnnamedSample_HQ_transcript/32492	IPR018108 Mitochondrial substrate/solute carrier	NA	0.0428112	0.890919
PB.4544.1|PCITRI_00326:234876-237192(+)|UnnamedSample_HQ_transcript/73036	IPR002035 von Willebrand factor, type A	g27844	-0.306915	0.184012
PB.4544.11|PCITRI_00326:237084-239240(+)|UnnamedSample_HQ_transcript/80211	IPR029307 INTS6/SAGE1/DDX26B/CT45, C-terminal	g27844	0.000480917	0.998419
PB.4546.1|PCITRI_00326:242299-245342(+)|UnnamedSample_HQ_transcript/48960	IPR001414 G-protein coupled receptor 143	g27846	0.325168	0.344824
PB.4546.4|PCITRI_00326:243561-244852(+)|UnnamedSample_HQ_transcript/97459	IPR001414 G-protein coupled receptor 143	g27846	0.49677	0.215707
PB.4547.1|PCITRI_00327:135019-190060(+)|UnnamedSample_HQ_transcript/58197	NA	NA	NA	NA
PB.4547.11|PCITRI_00327:187929-241071(+)|UnnamedSample_HQ_transcript/53606	IPR013087 Zinc finger C2H2-type	NA	-0.682674	0.10883
PB.4547.13|PCITRI_00327:187954-190244(+)|UnnamedSample_HQ_transcript/66944	NA	scaff_00327	-0.752617	0.0629318
PB.4547.2|PCITRI_00327:135025-190242(+)|UnnamedSample_HQ_transcript/53090	NA	NA	NA	NA
PB.4547.3|PCITRI_00327:147861-190242(+)|UnnamedSample_HQ_transcript/59742	NA	NA	NA	NA
PB.4547.4|PCITRI_00327:154707-190037(+)|UnnamedSample_HQ_transcript/58739	NA	NA	-0.853191	0.0460671
PB.4547.5|PCITRI_00327:154710-190310(+)|UnnamedSample_HQ_transcript/50677	NA	NA	-0.162318	0.625808
PB.4547.6|PCITRI_00327:154727-190242(+)|UnnamedSample_HQ_transcript/54408	NA	NA	-0.944195	0.0320802
PB.4547.7|PCITRI_00327:154737-190060(+)|UnnamedSample_HQ_transcript/59666	NA	NA	-0.401835	0.142031
PB.4547.8|PCITRI_00327:154900-190242(+)|UnnamedSample_HQ_transcript/65770	NA	NA	-1.10408	0.00544901
PB.4547.9|PCITRI_00327:187894-241464(+)|UnnamedSample_HQ_transcript/42557	IPR013087 Zinc finger C2H2-type	NA	-0.659058	0.0602034
PB.4548.1|PCITRI_00327:160469-161974(-)|UnnamedSample_HQ_transcript/93374	IPR006578 MADF domain,IPR004210 BESS motif	g27852	-1.34888	0.00499468
PB.4549.2|PCITRI_00327:190689-195719(-)|UnnamedSample_HQ_transcript/64369	IPR002018 Carboxylesterase, type B	g27854	1.46416	0.00437175
PB.455.1|PCITRI_00011:664344-665949(-)|UnnamedSample_HQ_transcript/85875	IPR012423 Chromatin modification-related protein Eaf7/MRGBP	g727	-0.0265698	0.884505
PB.4550.1|PCITRI_00327:195947-202672(-)|UnnamedSample_HQ_transcript/69584	IPR002018 Carboxylesterase, type B	g27855	2.25461	0.00897031
PB.4551.1|PCITRI_00328:27765-29160(-)|UnnamedSample_HQ_transcript/106484	IPR002048 EF-hand domain	g27864	-0.437012	0.255886
PB.4554.1|PCITRI_00328:168492-173674(+)|UnnamedSample_HQ_transcript/98970	IPR018502 Annexin repeat	g27875	1.55336	0.107948
PB.4556.1|PCITRI_00330:3828-21083(+)|UnnamedSample_HQ_transcript/85749	IPR001251 CRAL-TRIO lipid binding domain	g27892	-0.198019	0.706754
PB.4557.1|PCITRI_00330:25751-33036(+)|UnnamedSample_HQ_transcript/77210	IPR003492 Batten's disease protein Cln3	g27893	0.0369005	0.950481
PB.4557.2|PCITRI_00330:25868-32973(+)|UnnamedSample_HQ_transcript/83140	IPR003492 Batten's disease protein Cln3	NA	0.0449265	0.937779
PB.4557.3|PCITRI_00330:26925-32973(+)|UnnamedSample_HQ_transcript/93753	IPR003492 Batten's disease protein Cln3	g27893	0.0696925	0.903624
PB.4557.5|PCITRI_00330:31367-32973(+)|UnnamedSample_HQ_transcript/120378	IPR003492 Batten's disease protein Cln3	g27893	0.290608	0.561592
PB.4558.1|PCITRI_00330:154949-176351(-)|UnnamedSample_HQ_transcript/11332	NA	scaff_00330	-0.00123938	0.998708
PB.4559.1|PCITRI_00330:182429-187787(-)|UnnamedSample_HQ_transcript/4887	IPR011632 Domain of unknown function DUF1601	NA	0.103151	0.723989
PB.456.2|PCITRI_00011:671314-697725(+)|UnnamedSample_HQ_transcript/19606	NA	g728	0.957191	0.000901788
PB.456.3|PCITRI_00011:671336-700921(+)|UnnamedSample_HQ_transcript/103043	IPR002068 Alpha crystallin/Hsp20 domain	g728	1.13788	0.00122733
PB.456.5|PCITRI_00011:671357-700717(+)|UnnamedSample_HQ_transcript/112950	IPR002068 Alpha crystallin/Hsp20 domain	g728	0.984801	0.00257169
PB.4560.1|PCITRI_00331:47073-48808(+)|UnnamedSample_HQ_transcript/69776	IPR001766 Fork head domain	scaff_00331	-1.98454	0.00737635
PB.4562.1|PCITRI_00331:135544-138183(-)|UnnamedSample_HQ_transcript/107179	IPR004911 Gamma interferon inducible lysosomal thiol reductase GILT	NA	-0.173627	0.90565
PB.4563.1|PCITRI_00331:144995-146679(-)|UnnamedSample_HQ_transcript/103923	IPR004911 Gamma interferon inducible lysosomal thiol reductase GILT	g27919	0.818758	0.810976
PB.4566.1|PCITRI_00332:170570-172116(+)|UnnamedSample_HQ_transcript/105172	IPR010342 Protein of unknown function DUF938	g27938	2.97414	0.000716846
PB.4568.1|PCITRI_00332:182587-184133(-)|UnnamedSample_HQ_transcript/87211	IPR010342 Protein of unknown function DUF938	g27940	2.24342	0.0139753
PB.4569.2|PCITRI_00332:220008-223960(+)|UnnamedSample_HQ_transcript/11262	IPR007863 Peptidase M16, C-terminal,IPR032632 Peptidase M16, middle/third domain,IPR011765 Peptidase M16, N-terminal	scaff_00332	0.122255	0.677572
PB.4569.3|PCITRI_00332:220051-223960(+)|UnnamedSample_HQ_transcript/12819	IPR032632 Peptidase M16, middle/third domain,IPR011765 Peptidase M16, N-terminal,IPR007863 Peptidase M16, C-terminal	scaff_00332	0.1393	0.633902
PB.4569.4|PCITRI_00332:220051-223278(+)|UnnamedSample_HQ_transcript/21072	IPR011765 Peptidase M16, N-terminal,IPR032632 Peptidase M16, middle/third domain,IPR007863 Peptidase M16, C-terminal	scaff_00332	0.0931742	0.757726
PB.457.2|PCITRI_00011:702554-707481(-)|UnnamedSample_HQ_transcript/7914	NA	NA	-0.0114613	0.951187
PB.457.3|PCITRI_00011:702554-707493(-)|UnnamedSample_HQ_transcript/7816	IPR011632 Domain of unknown function DUF1601	NA	0.331651	0.138589
PB.4571.1|PCITRI_00333:173107-174525(+)|UnnamedSample_HQ_transcript/103297	IPR010562 Haemolymph juvenile hormone binding	g27950	-0.204493	0.926878
PB.4572.1|PCITRI_00333:174867-179399(-)|UnnamedSample_HQ_transcript/16075	IPR000571 Zinc finger, CCCH-type,IPR041523 Roquin II	NA	-0.0867354	0.57247
PB.4572.10|PCITRI_00333:175638-179357(-)|UnnamedSample_HQ_transcript/34251	IPR041523 Roquin II,IPR000571 Zinc finger, CCCH-type	NA	-0.146987	0.459546
PB.4572.11|PCITRI_00333:175803-179411(-)|UnnamedSample_HQ_transcript/37024	IPR000571 Zinc finger, CCCH-type,IPR041523 Roquin II	NA	-0.164834	0.403698
PB.4572.13|PCITRI_00333:177240-179381(-)|UnnamedSample_HQ_transcript/76616	IPR041523 Roquin II,IPR000571 Zinc finger, CCCH-type	g27951	-0.186411	0.479646
PB.4572.2|PCITRI_00333:174867-179370(-)|UnnamedSample_HQ_transcript/17434	IPR041523 Roquin II,IPR000571 Zinc finger, CCCH-type	NA	-0.0903857	0.56797
PB.4572.5|PCITRI_00333:174869-179107(-)|UnnamedSample_HQ_transcript/18625	IPR041523 Roquin II,IPR000571 Zinc finger, CCCH-type	g27951	-0.076328	0.618624
PB.4572.6|PCITRI_00333:174875-179411(-)|UnnamedSample_HQ_transcript/16447	IPR000571 Zinc finger, CCCH-type,IPR041523 Roquin II	NA	-0.0933362	0.555542
PB.4572.9|PCITRI_00333:175638-179402(-)|UnnamedSample_HQ_transcript/33573	IPR041523 Roquin II,IPR000571 Zinc finger, CCCH-type	NA	-0.052663	0.844487
PB.4573.1|PCITRI_00333:184850-187162(-)|UnnamedSample_HQ_transcript/74839	IPR001128 Cytochrome P450	g27953	0.524625	0.0481158
PB.4574.1|PCITRI_00333:187174-189154(-)|UnnamedSample_HQ_transcript/78539	IPR003959 ATPase, AAA-type, core	NA	0.397809	0.0428307
PB.4575.2|PCITRI_00333:189694-192198(-)|UnnamedSample_HQ_transcript/69042	IPR001683 Phox homology,IPR015404 Sorting nexin Vps5-like, C-terminal	g27955	0.417728	0.0184565
PB.4576.1|PCITRI_00333:199297-201665(-)|UnnamedSample_HQ_transcript/54704	IPR041042 Hakai, C2H2 zinc finger domain	NA	0.172825	0.324322
PB.4576.3|PCITRI_00333:199298-201635(-)|UnnamedSample_HQ_transcript/57276	IPR041042 Hakai, C2H2 zinc finger domain	NA	0.244418	0.257142
PB.4577.10|PCITRI_00333:205092-219502(-)|UnnamedSample_HQ_transcript/32353	IPR031656 Alpha-glycerophosphate oxidase, C-terminal,IPR006076 FAD dependent oxidoreductase	NA	0.99249	0.00139053
PB.4577.15|PCITRI_00333:205457-219586(-)|UnnamedSample_HQ_transcript/40646	IPR006076 FAD dependent oxidoreductase,IPR031656 Alpha-glycerophosphate oxidase, C-terminal,IPR002048 EF-hand domain	NA	1.00306	0.00164532
PB.4577.16|PCITRI_00333:207215-219442(-)|UnnamedSample_HQ_transcript/59068	IPR031656 Alpha-glycerophosphate oxidase, C-terminal,IPR006076 FAD dependent oxidoreductase	NA	1.14243	0.000942609
PB.4577.17|PCITRI_00333:208218-219563(-)|UnnamedSample_HQ_transcript/75760	IPR006076 FAD dependent oxidoreductase	g27958	0.916504	0.0032196
PB.4577.3|PCITRI_00333:204778-219557(-)|UnnamedSample_HQ_transcript/14811	IPR031656 Alpha-glycerophosphate oxidase, C-terminal,IPR006076 FAD dependent oxidoreductase	NA	1.0409	0.00199081
PB.4577.7|PCITRI_00333:204780-219009(-)|UnnamedSample_HQ_transcript/22154	IPR031656 Alpha-glycerophosphate oxidase, C-terminal,IPR002048 EF-hand domain,IPR006076 FAD dependent oxidoreductase	NA	1.10216	0.00112026
PB.4577.9|PCITRI_00333:204780-219520(-)|UnnamedSample_HQ_transcript/26468	IPR006076 FAD dependent oxidoreductase,IPR002048 EF-hand domain,IPR031656 Alpha-glycerophosphate oxidase, C-terminal	NA	1.06965	0.00168966
PB.4578.1|PCITRI_00333:219734-221820(+)|UnnamedSample_HQ_transcript/63287	NA	NA	NA	NA
PB.4579.1|PCITRI_00333:222586-235714(-)|UnnamedSample_HQ_transcript/1117	IPR002890 Macroglobulin domain,IPR041555 Macroglobulin domain MG3,IPR001599 Alpha-2-macroglobulin,IPR011625 Alpha-2-macroglobulin, bait region domain,IPR011626 Alpha-macroglobulin-like, TED domain,IPR009048 Alpha-macroglobulin, receptor-binding	g27959	-0.967283	9.79e-05
PB.4579.3|PCITRI_00333:222759-235718(-)|UnnamedSample_HQ_transcript/1201	IPR002890 Macroglobulin domain,IPR041555 Macroglobulin domain MG3,IPR001599 Alpha-2-macroglobulin,IPR011625 Alpha-2-macroglobulin, bait region domain,IPR011626 Alpha-macroglobulin-like, TED domain,IPR009048 Alpha-macroglobulin, receptor-binding	g27959	-0.964229	7.18e-05
PB.4579.6|PCITRI_00333:223479-235704(-)|UnnamedSample_HQ_transcript/2448	IPR001599 Alpha-2-macroglobulin,IPR011626 Alpha-macroglobulin-like, TED domain,IPR009048 Alpha-macroglobulin, receptor-binding,IPR011625 Alpha-2-macroglobulin, bait region domain,IPR041555 Macroglobulin domain MG3,IPR002890 Macroglobulin domain	g27959	-0.949849	9.09e-05
PB.4579.7|PCITRI_00333:223834-235718(-)|UnnamedSample_HQ_transcript/3375	IPR011626 Alpha-macroglobulin-like, TED domain,IPR009048 Alpha-macroglobulin, receptor-binding,IPR041555 Macroglobulin domain MG3,IPR002890 Macroglobulin domain,IPR001599 Alpha-2-macroglobulin,IPR011625 Alpha-2-macroglobulin, bait region domain	g27959	-0.195808	0.691326
PB.458.10|PCITRI_00011:713146-742106(-)|UnnamedSample_HQ_transcript/19295	IPR003018 GAF domain,IPR002073 3'5'-cyclic nucleotide phosphodiesterase, catalytic domain	NA	-1.24235	0.0196844
PB.458.12|PCITRI_00011:722265-742098(-)|UnnamedSample_HQ_transcript/78668	IPR003018 GAF domain	g733	-5.44978	0.00785409
PB.458.6|PCITRI_00011:712233-742093(-)|UnnamedSample_HQ_transcript/8504	IPR003018 GAF domain,IPR002073 3'5'-cyclic nucleotide phosphodiesterase, catalytic domain	NA	-0.324714	0.0645493
PB.458.8|PCITRI_00011:712234-720575(-)|UnnamedSample_HQ_transcript/35740	IPR002073 3'5'-cyclic nucleotide phosphodiesterase, catalytic domain,IPR003018 GAF domain	NA	-0.811391	0.080059
PB.4580.1|PCITRI_00334:27872-29531(+)|UnnamedSample_HQ_transcript/75310	NA	scaff_00334	3.88772	0.0181255
PB.4581.1|PCITRI_00334:46424-48660(+)|UnnamedSample_HQ_transcript/49303	NA	scaff_00334	0.590553	0.544799
PB.4582.1|PCITRI_00334:54093-56202(+)|UnnamedSample_HQ_transcript/51770	NA	scaff_00334	1.67962	0.0772564
PB.4583.1|PCITRI_00334:102062-104822(+)|UnnamedSample_HQ_transcript/31702	NA	scaff_00334	-0.950644	0.224769
PB.4584.1|PCITRI_00334:144224-153743(-)|UnnamedSample_HQ_transcript/22521	IPR006052 Tumour necrosis factor domain	g27982	0.0879421	0.835938
PB.4584.2|PCITRI_00334:144698-153663(-)|UnnamedSample_HQ_transcript/36383	IPR006052 Tumour necrosis factor domain	g27982	-0.00704825	0.989923
PB.4584.3|PCITRI_00334:146158-153771(-)|UnnamedSample_HQ_transcript/94803	IPR006052 Tumour necrosis factor domain	g27982	-0.350029	0.484513
PB.4586.1|PCITRI_00334:160776-188388(+)|UnnamedSample_HQ_transcript/70287	IPR006052 Tumour necrosis factor domain	NA	-0.644484	0.178508
PB.4586.6|PCITRI_00334:175090-188541(+)|UnnamedSample_HQ_transcript/49205	IPR006052 Tumour necrosis factor domain	g27984	-0.757305	0.116685
PB.4586.7|PCITRI_00334:175116-183580(+)|UnnamedSample_HQ_transcript/72189	NA	g27984	-0.842205	0.105209
PB.4587.1|PCITRI_00334:193904-196168(+)|UnnamedSample_HQ_transcript/73963	IPR013599 TRAM1-like protein,IPR006634 TRAM/LAG1/CLN8 homology domain	g27984	0.258255	0.467728
PB.4589.1|PCITRI_00334:197934-214300(+)|UnnamedSample_HQ_transcript/22315	IPR000023 Phosphofructokinase domain	NA	0.835797	0.0805852
PB.4589.13|PCITRI_00334:197977-214300(+)|UnnamedSample_HQ_transcript/27073	IPR000023 Phosphofructokinase domain	NA	0.996651	0.0358438
PB.4589.14|PCITRI_00334:197977-213837(+)|UnnamedSample_HQ_transcript/32402	IPR000023 Phosphofructokinase domain	NA	-0.0776503	0.921907
PB.4589.15|PCITRI_00334:197977-210213(+)|UnnamedSample_HQ_transcript/74215	IPR000023 Phosphofructokinase domain	NA	NA	NA
PB.4589.17|PCITRI_00334:198272-210825(+)|UnnamedSample_HQ_transcript/57313	IPR000023 Phosphofructokinase domain	g27986	0.552482	0.589631
PB.4589.18|PCITRI_00334:198431-213837(+)|UnnamedSample_HQ_transcript/41418	IPR000023 Phosphofructokinase domain	NA	-0.696288	0.46588
PB.4589.19|PCITRI_00334:198475-214127(+)|UnnamedSample_HQ_transcript/33400	IPR000023 Phosphofructokinase domain	g27986	0.943596	0.0400792
PB.4589.2|PCITRI_00334:197939-213837(+)|UnnamedSample_HQ_transcript/34614	IPR000023 Phosphofructokinase domain	NA	0.111915	0.877009
PB.4589.22|PCITRI_00334:199209-214127(+)|UnnamedSample_HQ_transcript/48831	IPR000023 Phosphofructokinase domain	g27986	1.08728	0.0204752
PB.4589.3|PCITRI_00334:197939-213837(+)|UnnamedSample_HQ_transcript/35118	IPR000023 Phosphofructokinase domain	NA	0.0958585	0.879818
PB.4589.5|PCITRI_00334:197951-213757(+)|UnnamedSample_HQ_transcript/35672	IPR000023 Phosphofructokinase domain	NA	-0.19509	0.842007
PB.4589.7|PCITRI_00334:197975-214301(+)|UnnamedSample_HQ_transcript/24099	IPR000023 Phosphofructokinase domain	NA	0.95119	0.0227026
PB.459.1|PCITRI_00012:17417-19611(+)|UnnamedSample_HQ_transcript/89262	IPR002933 Peptidase M20,IPR011650 Peptidase M20, dimerisation domain	g736	1.55945	0.0241366
PB.4590.1|PCITRI_00334:214825-223366(+)|UnnamedSample_HQ_transcript/6789	IPR011632 Domain of unknown function DUF1601	NA	0.736615	0.00906367
PB.4590.2|PCITRI_00334:214841-223485(+)|UnnamedSample_HQ_transcript/6122	IPR011632 Domain of unknown function DUF1601	NA	0.802628	0.0084887
PB.4590.3|PCITRI_00334:215604-223365(+)|UnnamedSample_HQ_transcript/10021	IPR011632 Domain of unknown function DUF1601	NA	0.832341	0.00789447
PB.4591.1|PCITRI_00335:15052-17721(-)|UnnamedSample_HQ_transcript/59754	IPR019406 Aprataxin and PNK-like factor, PBZ domain,IPR010347 Tyrosyl-DNA phosphodiesterase I	g27990	0.294481	0.484513
PB.4591.3|PCITRI_00335:15273-17830(-)|UnnamedSample_HQ_transcript/60561	IPR010347 Tyrosyl-DNA phosphodiesterase I	g27990	0.287388	0.467766
PB.4591.4|PCITRI_00335:15273-17784(-)|UnnamedSample_HQ_transcript/65195	IPR010347 Tyrosyl-DNA phosphodiesterase I,IPR019406 Aprataxin and PNK-like factor, PBZ domain	g27990	0.297558	0.475031
PB.4592.1|PCITRI_00335:25418-27350(-)|UnnamedSample_HQ_transcript/75116	IPR029309 Calcium-responsive transcription factor	g27994	-0.0113909	0.943161
PB.4593.1|PCITRI_00335:28028-45898(+)|UnnamedSample_HQ_transcript/10041	IPR000198 Rho GTPase-activating protein domain	NA	0.0693974	0.867156
PB.4593.10|PCITRI_00335:28063-38659(+)|UnnamedSample_HQ_transcript/92824	IPR000198 Rho GTPase-activating protein domain	NA	-0.424344	0.227139
PB.4593.11|PCITRI_00335:28093-44408(+)|UnnamedSample_HQ_transcript/51822	IPR000198 Rho GTPase-activating protein domain	NA	-0.200595	0.627753
PB.4593.2|PCITRI_00335:28028-44170(+)|UnnamedSample_HQ_transcript/63436	IPR000198 Rho GTPase-activating protein domain	NA	-0.252094	0.537454
PB.4593.3|PCITRI_00335:28028-45897(+)|UnnamedSample_HQ_transcript/7206	IPR000198 Rho GTPase-activating protein domain	NA	0.0227249	0.956289
PB.4593.4|PCITRI_00335:28033-45898(+)|UnnamedSample_HQ_transcript/13172	IPR000198 Rho GTPase-activating protein domain	NA	-0.0756098	0.829856
PB.4593.5|PCITRI_00335:28034-45897(+)|UnnamedSample_HQ_transcript/14903	IPR000198 Rho GTPase-activating protein domain	NA	-0.0368651	0.92725
PB.4593.6|PCITRI_00335:28047-45172(+)|UnnamedSample_HQ_transcript/26326	IPR000198 Rho GTPase-activating protein domain	NA	-0.112117	0.780704
PB.4593.7|PCITRI_00335:28047-45897(+)|UnnamedSample_HQ_transcript/9011	IPR000198 Rho GTPase-activating protein domain	NA	0.0774571	0.829364
PB.4593.8|PCITRI_00335:28054-43232(+)|UnnamedSample_HQ_transcript/82732	IPR000198 Rho GTPase-activating protein domain	NA	-0.404596	0.247082
PB.4593.9|PCITRI_00335:28058-45898(+)|UnnamedSample_HQ_transcript/3927	IPR000198 Rho GTPase-activating protein domain	NA	-0.0934563	0.809707
PB.4597.1|PCITRI_00335:53589-55122(+)|UnnamedSample_HQ_transcript/88532	IPR019013 Vacuolar ATPase assembly integral membrane protein Vma21	g27999	0.755342	0.000573451
PB.4598.1|PCITRI_00335:54343-56063(-)|UnnamedSample_HQ_transcript/96678	NA	NA	1.00462	0.0102757
PB.4599.1|PCITRI_00335:57546-59078(+)|UnnamedSample_HQ_transcript/95929	IPR006011 Syntaxin, N-terminal domain	NA	0.0490551	0.627658
PB.4599.2|PCITRI_00335:57585-59714(+)|UnnamedSample_HQ_transcript/71315	IPR006011 Syntaxin, N-terminal domain,IPR000727 Target SNARE coiled-coil homology domain	NA	0.103849	0.253537
PB.46.1|PCITRI_00001:1058307-1060865(+)|UnnamedSample_HQ_transcript/72557	IPR004839 Aminotransferase, class I/classII	g76	0.64241	0.00106018
PB.46.2|PCITRI_00001:1058330-1059936(+)|UnnamedSample_HQ_transcript/98713	IPR004839 Aminotransferase, class I/classII	g76	0.591612	0.00229244
PB.460.1|PCITRI_00012:45807-63975(+)|UnnamedSample_HQ_transcript/56848	IPR006689 Small GTPase superfamily, ARF/SAR type	NA	0.0921765	0.656971
PB.460.2|PCITRI_00012:61572-63974(+)|UnnamedSample_HQ_transcript/54726	IPR006689 Small GTPase superfamily, ARF/SAR type	NA	0.000171143	0.999542
PB.460.3|PCITRI_00012:61579-62563(+)|UnnamedSample_HQ_transcript/117454	IPR006689 Small GTPase superfamily, ARF/SAR type	g740	-0.151521	0.469518
PB.4601.1|PCITRI_00335:65941-67444(+)|UnnamedSample_HQ_transcript/103347	NA	g28002	0.464525	0.379174
PB.4602.1|PCITRI_00335:67517-71110(-)|UnnamedSample_HQ_transcript/18653	NA	g28003	0.237282	0.0756709
PB.4602.2|PCITRI_00335:67518-71110(-)|UnnamedSample_HQ_transcript/17384	NA	g28003	0.220038	0.0877969
PB.4602.3|PCITRI_00335:67518-71110(-)|UnnamedSample_HQ_transcript/20766	NA	g28003	0.180568	0.143369
PB.4603.3|PCITRI_00335:73691-74466(-)|UnnamedSample_HQ_transcript/115550	IPR018631 AAA-ATPase-like domain	g28004	2.12825	0.010307
PB.4604.1|PCITRI_00335:95836-213278(+)|UnnamedSample_HQ_transcript/37459	IPR004827 Basic-leucine zipper domain	NA	-0.592093	0.00411965
PB.4604.10|PCITRI_00335:204482-208514(+)|UnnamedSample_HQ_transcript/10206	NA	scaff_00335	NA	NA
PB.4604.14|PCITRI_00335:211763-215607(+)|UnnamedSample_HQ_transcript/12838	NA	NA	-0.0480981	0.804981
PB.4604.16|PCITRI_00335:212771-216024(+)|UnnamedSample_HQ_transcript/20715	NA	NA	0.471056	0.186187
PB.4604.18|PCITRI_00335:213164-215608(+)|UnnamedSample_HQ_transcript/43589	NA	NA	0.863487	0.0548641
PB.4604.2|PCITRI_00335:95916-213548(+)|UnnamedSample_HQ_transcript/31484	IPR004827 Basic-leucine zipper domain	NA	-0.567963	0.00711282
PB.4604.3|PCITRI_00335:171837-213134(+)|UnnamedSample_HQ_transcript/40258	IPR004827 Basic-leucine zipper domain	g28011	-0.467522	0.00699037
PB.4604.4|PCITRI_00335:171853-174872(+)|UnnamedSample_HQ_transcript/25481	NA	scaff_00335	0.0817164	0.817422
PB.4604.5|PCITRI_00335:171853-215656(+)|UnnamedSample_HQ_transcript/4440	IPR004827 Basic-leucine zipper domain	NA	-0.134415	0.387086
PB.4604.6|PCITRI_00335:171919-216024(+)|UnnamedSample_HQ_transcript/3050	IPR004827 Basic-leucine zipper domain	NA	-0.126854	0.435694
PB.4604.8|PCITRI_00335:172036-196254(+)|UnnamedSample_HQ_transcript/20840	NA	scaff_00335	0.0103391	0.979837
PB.4604.9|PCITRI_00335:179829-215103(+)|UnnamedSample_HQ_transcript/9985	IPR004827 Basic-leucine zipper domain	NA	-0.0952786	0.596327
PB.4605.1|PCITRI_00335:216911-217939(+)|UnnamedSample_HQ_transcript/122216	IPR006846 Ribosomal protein S30,IPR000626 Ubiquitin-like domain	NA	1.14807	0.000885533
PB.4606.1|PCITRI_00335:218003-218523(-)|UnnamedSample_HQ_transcript/122910	IPR031568 Protein Pet117, mitochondrial	g28013	0.920466	0.00171662
PB.4607.1|PCITRI_00336:88378-101769(+)|UnnamedSample_HQ_transcript/33171	IPR006603 PQ-loop repeat	NA	2.51542	0.00299471
PB.4607.12|PCITRI_00336:97411-99837(+)|UnnamedSample_HQ_transcript/49869	NA	scaff_00336	1.72772	0.0850372
PB.4607.3|PCITRI_00336:89411-101769(+)|UnnamedSample_HQ_transcript/73997	IPR006603 PQ-loop repeat	NA	2.3707	0.00234168
PB.4607.4|PCITRI_00336:93002-101769(+)|UnnamedSample_HQ_transcript/11089	IPR006603 PQ-loop repeat	g28027	2.19497	0.00293257
PB.4607.5|PCITRI_00336:95096-101769(+)|UnnamedSample_HQ_transcript/66337	IPR006603 PQ-loop repeat	g28027	2.37485	0.00250382
PB.4607.6|PCITRI_00336:95107-101909(+)|UnnamedSample_HQ_transcript/55649	IPR006603 PQ-loop repeat	g28027	2.36739	0.00276456
PB.4607.8|PCITRI_00336:95117-102009(+)|UnnamedSample_HQ_transcript/65310	IPR006603 PQ-loop repeat	NA	2.43445	0.00393427
PB.4607.9|PCITRI_00336:95278-101768(+)|UnnamedSample_HQ_transcript/68783	IPR006603 PQ-loop repeat	NA	2.35652	0.00250116
PB.4608.1|PCITRI_00336:103637-104897(+)|UnnamedSample_HQ_transcript/121843	NA	g28028	2.05237	0.00118081
PB.4608.2|PCITRI_00336:103638-105361(+)|UnnamedSample_HQ_transcript/104418	NA	g28028	2.2303	0.00108504
PB.4608.3|PCITRI_00336:103638-104999(+)|UnnamedSample_HQ_transcript/119061	NA	g28028	2.07971	0.00138865
PB.4608.4|PCITRI_00336:103638-104897(+)|UnnamedSample_HQ_transcript/121035	NA	g28028	2.2417	0.00184408
PB.4608.5|PCITRI_00336:103670-105282(+)|UnnamedSample_HQ_transcript/106460	NA	g28028	2.33538	0.00120692
PB.461.11|PCITRI_00012:29769-58018(-)|UnnamedSample_HQ_transcript/3434	IPR019787 Zinc finger, PHD-finger,IPR001214 SET domain	NA	-0.77891	0.00103576
PB.461.14|PCITRI_00012:31465-58018(-)|UnnamedSample_HQ_transcript/14369	IPR001214 SET domain,IPR019787 Zinc finger, PHD-finger	NA	-0.883166	0.00203424
PB.461.15|PCITRI_00012:31465-58018(-)|UnnamedSample_HQ_transcript/21558	IPR019787 Zinc finger, PHD-finger,IPR001214 SET domain	NA	-0.821536	0.00491415
PB.461.25|PCITRI_00012:47800-49653(-)|UnnamedSample_HQ_transcript/65971	NA	scaff_00012	NA	NA
PB.461.26|PCITRI_00012:51041-53456(-)|UnnamedSample_HQ_transcript/42665	NA	scaff_00012	NA	NA
PB.461.27|PCITRI_00012:54437-58008(-)|UnnamedSample_HQ_transcript/15600	NA	scaff_00012	-0.6913	0.257244
PB.461.28|PCITRI_00012:54704-58018(-)|UnnamedSample_HQ_transcript/19459	NA	scaff_00012	-0.731075	0.226754
PB.461.3|PCITRI_00012:21353-22554(-)|UnnamedSample_HQ_transcript/97083	NA	scaff_00012	0.322894	0.131933
PB.461.4|PCITRI_00012:24891-30460(-)|UnnamedSample_HQ_transcript/37705	NA	g737	-0.568218	0.0028202
PB.461.6|PCITRI_00012:29465-58018(-)|UnnamedSample_HQ_transcript/4283	IPR019787 Zinc finger, PHD-finger,IPR001214 SET domain	NA	-0.769977	0.000805978
PB.4610.1|PCITRI_00336:115397-125027(-)|UnnamedSample_HQ_transcript/21639	IPR006603 PQ-loop repeat	NA	2.61898	0.00523062
PB.4610.3|PCITRI_00336:116271-122497(-)|UnnamedSample_HQ_transcript/83516	IPR006603 PQ-loop repeat	NA	2.76	0.00377841
PB.4611.1|PCITRI_00336:132753-135710(+)|UnnamedSample_HQ_transcript/57629	IPR024518 Domain of unknown function DUF3421	NA	-0.170199	0.829984
PB.4612.1|PCITRI_00336:137684-138941(-)|UnnamedSample_HQ_transcript/116532	NA	g28034	-1.47736	0.00355068
PB.4612.2|PCITRI_00336:138183-139030(-)|UnnamedSample_HQ_transcript/119877	NA	g28034	-1.47811	0.00166088
PB.4613.10|PCITRI_00336:150802-153405(+)|UnnamedSample_HQ_transcript/86941	IPR024518 Domain of unknown function DUF3421	NA	1.83306	0.00240456
PB.4613.13|PCITRI_00336:162264-167109(+)|UnnamedSample_HQ_transcript/94873	IPR024518 Domain of unknown function DUF3421	NA	0.765359	0.17431
PB.4613.14|PCITRI_00336:174754-179737(+)|UnnamedSample_HQ_transcript/120948	NA	g28039	1.10396	0.0784788
PB.4613.15|PCITRI_00336:174760-180688(+)|UnnamedSample_HQ_transcript/83970	IPR024518 Domain of unknown function DUF3421	NA	1.29448	0.0255157
PB.4613.17|PCITRI_00336:174781-180565(+)|UnnamedSample_HQ_transcript/93136	IPR024518 Domain of unknown function DUF3421	NA	1.31585	0.0258861
PB.4613.18|PCITRI_00336:179575-180688(+)|UnnamedSample_HQ_transcript/104522	IPR024518 Domain of unknown function DUF3421	NA	1.69475	0.0110071
PB.4613.2|PCITRI_00336:146449-214978(+)|UnnamedSample_HQ_transcript/120707	NA	NA	NA	NA
PB.4613.20|PCITRI_00336:184552-188887(+)|UnnamedSample_HQ_transcript/84932	NA	NA	-1.08383	0.302778
PB.4613.21|PCITRI_00336:192153-194472(+)|UnnamedSample_HQ_transcript/107474	NA	NA	-0.370787	0.709236
PB.4613.3|PCITRI_00336:146449-148413(+)|UnnamedSample_HQ_transcript/88161	NA	g28035	1.81019	0.00419265
PB.4613.4|PCITRI_00336:146477-147935(+)|UnnamedSample_HQ_transcript/112153	NA	g28035	1.68791	0.0090669
PB.4613.7|PCITRI_00336:150773-152899(+)|UnnamedSample_HQ_transcript/109075	NA	NA	1.68735	0.00860096
PB.4613.9|PCITRI_00336:150802-153509(+)|UnnamedSample_HQ_transcript/79723	IPR024518 Domain of unknown function DUF3421	NA	1.86769	0.00191945
PB.4614.2|PCITRI_00336:216251-243828(-)|UnnamedSample_HQ_transcript/23051	IPR011701 Major facilitator superfamily	NA	0.267564	0.393051
PB.4615.1|PCITRI_00337:179873-181539(-)|UnnamedSample_HQ_transcript/76083	NA	scaff_00337	-0.868537	0.441774
PB.4616.1|PCITRI_00337:187296-187813(-)|UnnamedSample_HQ_transcript/124327	NA	NA	0.596092	0.599119
PB.4616.2|PCITRI_00337:187298-187813(-)|UnnamedSample_HQ_transcript/124593	NA	NA	1.24272	0.0505711
PB.4616.3|PCITRI_00337:187298-187813(-)|UnnamedSample_HQ_transcript/124713	NA	scaff_00337	1.41634	0.0707811
PB.4618.1|PCITRI_00338:9227-11433(-)|UnnamedSample_HQ_transcript/66651	IPR013221 Mur ligase, central,IPR004101 Mur ligase, C-terminal,IPR000713 Mur ligase, N-terminal catalytic domain	g28062	1.73537	0.00964229
PB.4618.2|PCITRI_00338:9228-10647(-)|UnnamedSample_HQ_transcript/87055	IPR013221 Mur ligase, central,IPR004101 Mur ligase, C-terminal,IPR000713 Mur ligase, N-terminal catalytic domain	g28062	1.61647	0.0136097
PB.4619.1|PCITRI_00338:11987-13877(-)|UnnamedSample_HQ_transcript/104393	NA	scaff_00338	1.36092	0.00178558
PB.4619.2|PCITRI_00338:11987-13758(-)|UnnamedSample_HQ_transcript/69810	NA	scaff_00338	1.26199	0.00352076
PB.4619.3|PCITRI_00338:12155-13758(-)|UnnamedSample_HQ_transcript/115308	NA	scaff_00338	1.23815	0.00302232
PB.4619.4|PCITRI_00338:12882-13755(-)|UnnamedSample_HQ_transcript/111520	NA	scaff_00338	1.15363	0.313538
PB.462.1|PCITRI_00012:142973-145341(+)|UnnamedSample_HQ_transcript/46354	NA	NA	NA	NA
PB.4620.2|PCITRI_00338:13945-19220(+)|UnnamedSample_HQ_transcript/79155	IPR003780 COX15/CtaA family	NA	0.57965	0.00629757
PB.4620.3|PCITRI_00338:13955-19268(+)|UnnamedSample_HQ_transcript/89076	IPR003780 COX15/CtaA family	NA	0.565691	0.00516416
PB.4620.4|PCITRI_00338:13956-19268(+)|UnnamedSample_HQ_transcript/86661	IPR003780 COX15/CtaA family	NA	0.702287	0.0126008
PB.4620.5|PCITRI_00338:16874-19268(+)|UnnamedSample_HQ_transcript/77693	IPR003780 COX15/CtaA family	g28063	0.523109	0.00674974
PB.4620.6|PCITRI_00338:16987-19264(+)|UnnamedSample_HQ_transcript/81242	IPR003780 COX15/CtaA family	NA	0.54167	0.00735371
PB.4621.1|PCITRI_00338:19184-21008(-)|UnnamedSample_HQ_transcript/83026	IPR032752 DC-UbP/UBTD2, N-terminal domain	g28064	0.299664	0.0317716
PB.4622.1|PCITRI_00338:21413-25464(+)|UnnamedSample_HQ_transcript/36476	IPR011545 DEAD/DEAH box helicase domain,IPR001650 Helicase, C-terminal,IPR011709 DEAD-box helicase, OB fold,IPR007502 Helicase-associated domain	NA	-0.0524347	0.701188
PB.4622.2|PCITRI_00338:21431-25711(+)|UnnamedSample_HQ_transcript/27918	IPR011545 DEAD/DEAH box helicase domain,IPR001650 Helicase, C-terminal,IPR011709 DEAD-box helicase, OB fold,IPR007502 Helicase-associated domain	NA	-0.0297609	0.785104
PB.4622.3|PCITRI_00338:21436-25711(+)|UnnamedSample_HQ_transcript/25385	IPR011709 DEAD-box helicase, OB fold,IPR001650 Helicase, C-terminal,IPR011545 DEAD/DEAH box helicase domain,IPR007502 Helicase-associated domain	NA	0.133085	0.454814
PB.4622.4|PCITRI_00338:21439-25716(+)|UnnamedSample_HQ_transcript/25888	IPR001650 Helicase, C-terminal,IPR011545 DEAD/DEAH box helicase domain,IPR007502 Helicase-associated domain,IPR011709 DEAD-box helicase, OB fold	NA	-0.0260497	0.81044
PB.4622.5|PCITRI_00338:21441-25711(+)|UnnamedSample_HQ_transcript/26364	IPR011545 DEAD/DEAH box helicase domain,IPR001650 Helicase, C-terminal,IPR011709 DEAD-box helicase, OB fold,IPR007502 Helicase-associated domain	g28065	-0.043553	0.676459
PB.4622.6|PCITRI_00338:21495-25711(+)|UnnamedSample_HQ_transcript/22845	IPR011709 DEAD-box helicase, OB fold,IPR007502 Helicase-associated domain,IPR011545 DEAD/DEAH box helicase domain,IPR001650 Helicase, C-terminal	scaff_00338	0.0319383	0.784512
PB.4622.7|PCITRI_00338:21500-25421(+)|UnnamedSample_HQ_transcript/37878	IPR011545 DEAD/DEAH box helicase domain,IPR001650 Helicase, C-terminal,IPR011709 DEAD-box helicase, OB fold,IPR007502 Helicase-associated domain	g28065	-0.0676455	0.582195
PB.4623.1|PCITRI_00338:25632-27453(-)|UnnamedSample_HQ_transcript/94435	IPR000740 GrpE nucleotide exchange factor	g28066	0.303493	0.0622823
PB.4623.2|PCITRI_00338:25850-27471(-)|UnnamedSample_HQ_transcript/101697	IPR000740 GrpE nucleotide exchange factor	g28066	0.371233	0.049493
PB.4623.4|PCITRI_00338:25850-27461(-)|UnnamedSample_HQ_transcript/113274	IPR000740 GrpE nucleotide exchange factor	NA	0.359615	0.103772
PB.4624.1|PCITRI_00338:30465-31178(+)|UnnamedSample_HQ_transcript/117755	NA	g28067	1.44952	0.839213
PB.4625.1|PCITRI_00338:60411-63059(+)|UnnamedSample_HQ_transcript/72073	NA	NA	2.40989	0.166971
PB.4626.2|PCITRI_00338:64388-67970(+)|UnnamedSample_HQ_transcript/42947	NA	NA	0.137896	0.829435
PB.4626.3|PCITRI_00338:65697-67993(+)|UnnamedSample_HQ_transcript/96665	NA	g28070	0.881219	0.480849
PB.4627.1|PCITRI_00338:69609-70980(+)|UnnamedSample_HQ_transcript/106483	NA	NA	-0.140981	0.641744
PB.4628.1|PCITRI_00338:32035-149956(-)|UnnamedSample_HQ_transcript/3417	IPR000276 G protein-coupled receptor, rhodopsin-like	NA	0.771936	0.182091
PB.4629.1|PCITRI_00338:150507-155107(+)|UnnamedSample_HQ_transcript/50565	IPR002937 Amine oxidase	NA	0.603541	0.0647999
PB.4629.2|PCITRI_00338:150507-174591(+)|UnnamedSample_HQ_transcript/53089	IPR002937 Amine oxidase	NA	0.557555	0.0657117
PB.4629.3|PCITRI_00338:150625-155454(+)|UnnamedSample_HQ_transcript/43731	IPR002937 Amine oxidase	NA	0.654696	0.0481092
PB.4629.4|PCITRI_00338:151963-155107(+)|UnnamedSample_HQ_transcript/64459	IPR002937 Amine oxidase	scaff_00338	0.690644	0.0388113
PB.4629.6|PCITRI_00338:153218-155107(+)|UnnamedSample_HQ_transcript/109288	IPR002937 Amine oxidase	scaff_00338	0.898846	0.0120438
PB.4629.7|PCITRI_00338:157420-159498(+)|UnnamedSample_HQ_transcript/55969	NA	NA	NA	NA
PB.4629.8|PCITRI_00338:159549-167332(+)|UnnamedSample_HQ_transcript/644	IPR000276 G protein-coupled receptor, rhodopsin-like	NA	-1.06266	0.0256869
PB.463.1|PCITRI_00012:198714-199340(+)|UnnamedSample_HQ_transcript/120373	NA	scaff_00012	NA	NA
PB.4630.1|PCITRI_00338:178065-180753(+)|UnnamedSample_HQ_transcript/33696	NA	scaff_00338	1.08756	0.00469062
PB.4630.2|PCITRI_00338:179077-180753(+)|UnnamedSample_HQ_transcript/74575	NA	scaff_00338	1.1567	0.00531672
PB.4631.5|PCITRI_00338:234602-237017(-)|UnnamedSample_HQ_transcript/78343	NA	g28077	2.92085	0.0243936
PB.4632.1|PCITRI_00339:4132-38651(+)|UnnamedSample_HQ_transcript/28686	IPR000719 Protein kinase domain	NA	-0.333481	0.0641512
PB.4632.10|PCITRI_00339:5747-38651(+)|UnnamedSample_HQ_transcript/48128	IPR000719 Protein kinase domain	NA	-0.69245	0.196982
PB.4632.11|PCITRI_00339:5784-38644(+)|UnnamedSample_HQ_transcript/36881	IPR000719 Protein kinase domain	NA	-0.394669	0.372537
PB.4632.12|PCITRI_00339:6609-38651(+)|UnnamedSample_HQ_transcript/43294	IPR000719 Protein kinase domain	NA	-0.337009	0.453397
PB.4632.13|PCITRI_00339:7130-38651(+)|UnnamedSample_HQ_transcript/47691	IPR000719 Protein kinase domain	NA	-0.344394	0.376602
PB.4632.14|PCITRI_00339:25304-38647(+)|UnnamedSample_HQ_transcript/62156	IPR000719 Protein kinase domain	NA	-0.100896	0.838842
PB.4632.2|PCITRI_00339:4132-38651(+)|UnnamedSample_HQ_transcript/32762	IPR000719 Protein kinase domain	NA	-0.376176	0.0730075
PB.4632.3|PCITRI_00339:4132-38640(+)|UnnamedSample_HQ_transcript/34939	IPR000719 Protein kinase domain	NA	-0.386263	0.0261081
PB.4632.4|PCITRI_00339:4132-38349(+)|UnnamedSample_HQ_transcript/46621	IPR000719 Protein kinase domain	NA	-0.387654	0.0604642
PB.4632.5|PCITRI_00339:4144-38458(+)|UnnamedSample_HQ_transcript/45126	IPR000719 Protein kinase domain	NA	-0.276183	0.0500004
PB.4632.6|PCITRI_00339:4651-38651(+)|UnnamedSample_HQ_transcript/38638	IPR000719 Protein kinase domain	g28079	-0.362692	0.0595664
PB.4632.9|PCITRI_00339:5212-38651(+)|UnnamedSample_HQ_transcript/48231	IPR000719 Protein kinase domain	g28079	-0.37047	0.19338
PB.4633.1|PCITRI_00339:10197-15283(-)|UnnamedSample_HQ_transcript/39918	IPR002156 Ribonuclease H domain	NA	0.653236	0.0898648
PB.4634.1|PCITRI_00339:42733-45825(+)|UnnamedSample_HQ_transcript/104917	IPR013653 FR47-like	NA	3.18594	0.00706297
PB.4634.2|PCITRI_00339:42737-45826(+)|UnnamedSample_HQ_transcript/98265	IPR013653 FR47-like,IPR041506 Domain of unknown function DUF5645	g28080	3.15296	0.00849733
PB.4634.3|PCITRI_00339:42739-45827(+)|UnnamedSample_HQ_transcript/53913	IPR013653 FR47-like	scaff_00339	3.1834	0.00877291
PB.4635.1|PCITRI_00339:49807-51823(+)|UnnamedSample_HQ_transcript/62535	IPR018631 AAA-ATPase-like domain	g28082	3.16011	0.000746176
PB.4635.4|PCITRI_00339:49901-51823(+)|UnnamedSample_HQ_transcript/62623	IPR018631 AAA-ATPase-like domain	scaff_00339	3.10368	0.00104989
PB.4635.5|PCITRI_00339:49906-50588(+)|UnnamedSample_HQ_transcript/121864	IPR018631 AAA-ATPase-like domain	g28082	2.75396	0.00649471
PB.4636.1|PCITRI_00339:46684-51134(-)|UnnamedSample_HQ_transcript/57884	IPR018631 AAA-ATPase-like domain	NA	3.39287	0.000369979
PB.4636.2|PCITRI_00339:46684-48546(-)|UnnamedSample_HQ_transcript/65525	IPR018631 AAA-ATPase-like domain	g28081	3.4113	0.000433157
PB.4637.1|PCITRI_00339:70265-86608(-)|UnnamedSample_HQ_transcript/110370	NA	NA	0.553354	0.294915
PB.4638.1|PCITRI_00339:90462-92385(+)|UnnamedSample_HQ_transcript/74810	NA	g28084	-0.300844	0.136102
PB.4639.1|PCITRI_00339:96573-102222(+)|UnnamedSample_HQ_transcript/92134	NA	g28086	-0.677363	0.514627
PB.464.1|PCITRI_00012:238504-240003(+)|UnnamedSample_HQ_transcript/83260	NA	scaff_00012	NA	NA
PB.4640.1|PCITRI_00339:218994-224463(-)|UnnamedSample_HQ_transcript/87025	NA	g28095	-0.0307338	0.970636
PB.4642.1|PCITRI_00340:43843-45570(+)|UnnamedSample_HQ_transcript/89033	IPR013149 Alcohol dehydrogenase-like, C-terminal,IPR013154 Alcohol dehydrogenase, N-terminal	scaff_00340	0.410288	0.196713
PB.4642.2|PCITRI_00340:43847-45575(+)|UnnamedSample_HQ_transcript/91738	IPR013154 Alcohol dehydrogenase, N-terminal	g28098	0.41824	0.157045
PB.4643.1|PCITRI_00340:57414-93371(+)|UnnamedSample_HQ_transcript/23788	IPR001839 Transforming growth factor-beta, C-terminal	NA	0.190236	0.617389
PB.4643.2|PCITRI_00340:57416-92437(+)|UnnamedSample_HQ_transcript/51314	IPR001839 Transforming growth factor-beta, C-terminal	NA	-0.0623761	0.886563
PB.4643.3|PCITRI_00340:72522-73161(+)|UnnamedSample_HQ_transcript/120061	NA	scaff_00340	-0.288726	0.682205
PB.4643.5|PCITRI_00340:72577-93348(+)|UnnamedSample_HQ_transcript/18532	IPR001839 Transforming growth factor-beta, C-terminal	g28099	0.0599364	0.881298
PB.4645.1|PCITRI_00340:112228-161086(+)|UnnamedSample_HQ_transcript/15946	IPR001839 Transforming growth factor-beta, C-terminal,IPR001111 TGF-beta, propeptide	scaff_00340	1.21322	0.0443927
PB.4646.1|PCITRI_00340:111640-161249(-)|UnnamedSample_HQ_transcript/8016	IPR001839 Transforming growth factor-beta, C-terminal,IPR001111 TGF-beta, propeptide	g28101	1.19301	0.0361617
PB.4646.2|PCITRI_00340:120015-123980(-)|UnnamedSample_HQ_transcript/11038	NA	g28101	NA	NA
PB.4647.1|PCITRI_00340:168128-169760(-)|UnnamedSample_HQ_transcript/84171	IPR013087 Zinc finger C2H2-type	NA	-0.163569	0.54663
PB.4648.2|PCITRI_00340:178628-181214(+)|UnnamedSample_HQ_transcript/65699	IPR003008 Tubulin/FtsZ, GTPase domain,IPR018316 Tubulin/FtsZ, 2-layer sandwich domain	g28103	0.188444	0.489859
PB.4649.1|PCITRI_00340:190419-204109(-)|UnnamedSample_HQ_transcript/57632	NA	NA	-2.64483	0.000162612
PB.465.1|PCITRI_00012:261330-263283(+)|UnnamedSample_HQ_transcript/61221	NA	scaff_00012	NA	NA
PB.4650.13|PCITRI_00340:212039-222390(-)|UnnamedSample_HQ_transcript/25779	IPR032410 Mitochondrial ABC-transporter, N-terminal five TM domain,IPR011527 ABC transporter type 1, transmembrane domain,IPR003439 ABC transporter-like, ATP-binding domain	g28106	0.267917	0.0482183
PB.4650.4|PCITRI_00340:211465-222381(-)|UnnamedSample_HQ_transcript/15529	IPR032410 Mitochondrial ABC-transporter, N-terminal five TM domain,IPR011527 ABC transporter type 1, transmembrane domain,IPR003439 ABC transporter-like, ATP-binding domain	g28106	0.307626	0.0305491
PB.4650.8|PCITRI_00340:211772-222392(-)|UnnamedSample_HQ_transcript/19866	IPR032410 Mitochondrial ABC-transporter, N-terminal five TM domain,IPR011527 ABC transporter type 1, transmembrane domain,IPR003439 ABC transporter-like, ATP-binding domain	g28106	0.287811	0.0323094
PB.4651.1|PCITRI_00340:233501-236016(-)|UnnamedSample_HQ_transcript/52391	IPR000210 BTB/POZ domain	g28107	-0.0765451	0.791938
PB.4652.1|PCITRI_00341:6018-6734(-)|UnnamedSample_HQ_transcript/116844	NA	scaff_00341	NA	NA
PB.4653.14|PCITRI_00341:12403-77621(-)|UnnamedSample_HQ_transcript/40761	NA	NA	-0.701804	0.0256737
PB.4653.15|PCITRI_00341:12408-25124(-)|UnnamedSample_HQ_transcript/36929	IPR001606 ARID DNA-binding domain	NA	-1.05633	0.0126224
PB.4653.17|PCITRI_00341:12408-39097(-)|UnnamedSample_HQ_transcript/8632	IPR001606 ARID DNA-binding domain	NA	-1.22525	0.0170052
PB.4653.18|PCITRI_00341:29041-77614(-)|UnnamedSample_HQ_transcript/36421	NA	NA	-0.717711	0.0256453
PB.4653.19|PCITRI_00341:29231-77587(-)|UnnamedSample_HQ_transcript/40408	NA	NA	-0.727713	0.0201204
PB.4653.2|PCITRI_00341:7390-109544(-)|UnnamedSample_HQ_transcript/1266	IPR001606 ARID DNA-binding domain,IPR033388 SWI/SNF-like complex subunit BAF250, C-terminal	NA	-1.36031	0.019907
PB.4653.20|PCITRI_00341:34304-37789(-)|UnnamedSample_HQ_transcript/16508	NA	g28108	NA	NA
PB.4653.21|PCITRI_00341:50404-52643(-)|UnnamedSample_HQ_transcript/48970	NA	g28109	NA	NA
PB.4653.22|PCITRI_00341:88982-89708(-)|UnnamedSample_HQ_transcript/116826	NA	scaff_00341	NA	NA
PB.4653.6|PCITRI_00341:7390-29731(-)|UnnamedSample_HQ_transcript/3235	IPR033388 SWI/SNF-like complex subunit BAF250, C-terminal,IPR001606 ARID DNA-binding domain	NA	-1.24773	0.0154488
PB.4653.7|PCITRI_00341:7390-29651(-)|UnnamedSample_HQ_transcript/3369	IPR001606 ARID DNA-binding domain,IPR033388 SWI/SNF-like complex subunit BAF250, C-terminal	g28108	-1.26182	0.0213723
PB.4653.9|PCITRI_00341:7390-25039(-)|UnnamedSample_HQ_transcript/6825	IPR001606 ARID DNA-binding domain,IPR033388 SWI/SNF-like complex subunit BAF250, C-terminal	g28108	-1.22545	0.0150473
PB.4654.1|PCITRI_00341:150751-151422(+)|UnnamedSample_HQ_transcript/119114	NA	scaff_00341	NA	NA
PB.4655.1|PCITRI_00341:154939-159219(-)|UnnamedSample_HQ_transcript/7927	IPR002156 Ribonuclease H domain	scaff_00341	0.305963	0.295859
PB.4656.2|PCITRI_00341:177265-178454(+)|UnnamedSample_HQ_transcript/105914	IPR009787 Protein jagunal	g28120	0.337178	0.0465601
PB.4657.2|PCITRI_00341:187172-191584(-)|UnnamedSample_HQ_transcript/95989	IPR003726 Homocysteine-binding domain	g28122	1.73989	0.000541421
PB.4657.4|PCITRI_00341:187172-191584(-)|UnnamedSample_HQ_transcript/99668	IPR003726 Homocysteine-binding domain	g28122	1.79636	0.000579255
PB.4658.3|PCITRI_00341:191730-205140(-)|UnnamedSample_HQ_transcript/63090	IPR015415 Vps4 oligomerisation, C-terminal,IPR041569 AAA ATPase, AAA+ lid domain,IPR003959 ATPase, AAA-type, core	g28123	0.408884	0.352991
PB.4658.4|PCITRI_00341:191819-210094(-)|UnnamedSample_HQ_transcript/40833	IPR003959 ATPase, AAA-type, core,IPR041569 AAA ATPase, AAA+ lid domain,IPR015415 Vps4 oligomerisation, C-terminal	NA	0.318767	0.494887
PB.4658.5|PCITRI_00341:196342-211047(-)|UnnamedSample_HQ_transcript/46800	NA	NA	0.390805	0.446179
PB.4659.2|PCITRI_00341:214449-217432(-)|UnnamedSample_HQ_transcript/109598	NA	NA	0.848687	0.028971
PB.466.1|PCITRI_00012:442885-445696(+)|UnnamedSample_HQ_transcript/30705	NA	scaff_00012	-0.296823	0.845318
PB.4661.1|PCITRI_00341:227497-230713(-)|UnnamedSample_HQ_transcript/115770	NA	NA	1.23981	0.00241443
PB.4662.1|PCITRI_00342:33936-34592(+)|UnnamedSample_HQ_transcript/119819	NA	scaff_00342	2.52548	0.0566374
PB.4663.1|PCITRI_00342:113781-115141(+)|UnnamedSample_HQ_transcript/100915	NA	NA	-1.71476	0.214105
PB.4664.1|PCITRI_00342:136692-138059(+)|UnnamedSample_HQ_transcript/101336	NA	g28165	1.12196	0.180344
PB.4665.1|PCITRI_00342:163985-165424(+)|UnnamedSample_HQ_transcript/95298	NA	g28171	0.00492407	0.996126
PB.4666.1|PCITRI_00342:198247-200009(+)|UnnamedSample_HQ_transcript/105435	NA	g28179	-0.978733	0.402925
PB.4667.15|PCITRI_00343:122961-124373(-)|UnnamedSample_HQ_transcript/87520	NA	NA	NA	NA
PB.4667.16|PCITRI_00343:148364-152703(-)|UnnamedSample_HQ_transcript/10292	NA	NA	NA	NA
PB.4667.4|PCITRI_00343:117378-157601(-)|UnnamedSample_HQ_transcript/54668	IPR012301 Malic enzyme, N-terminal domain,IPR012302 Malic enzyme, NAD-binding	NA	-2.6379	0.189593
PB.4667.9|PCITRI_00343:117379-163744(-)|UnnamedSample_HQ_transcript/53550	IPR012301 Malic enzyme, N-terminal domain,IPR012302 Malic enzyme, NAD-binding	NA	0.351134	0.701754
PB.4668.1|PCITRI_00343:173489-175668(+)|UnnamedSample_HQ_transcript/88593	IPR010304 Survival motor neuron, Tudor domain	NA	0.486323	0.0817861
PB.4668.2|PCITRI_00343:173489-175022(+)|UnnamedSample_HQ_transcript/94982	IPR010304 Survival motor neuron, Tudor domain	scaff_00343	0.512016	0.0486818
PB.4668.3|PCITRI_00343:173506-175054(+)|UnnamedSample_HQ_transcript/118397	IPR010304 Survival motor neuron, Tudor domain	g28203	0.252913	0.326378
PB.4668.4|PCITRI_00343:173509-175668(+)|UnnamedSample_HQ_transcript/67879	IPR010304 Survival motor neuron, Tudor domain	scaff_00343	0.520079	0.0143531
PB.4668.5|PCITRI_00343:173509-175667(+)|UnnamedSample_HQ_transcript/95898	IPR010304 Survival motor neuron, Tudor domain	g28203	0.340322	0.134544
PB.4669.1|PCITRI_00343:209641-212073(+)|UnnamedSample_HQ_transcript/45530	NA	NA	0.213765	0.783661
PB.467.1|PCITRI_00012:519963-522334(+)|UnnamedSample_HQ_transcript/44187	NA	scaff_00012	NA	NA
PB.4670.1|PCITRI_00343:216904-219506(+)|UnnamedSample_HQ_transcript/39807	NA	NA	0.0753646	0.871638
PB.4671.4|PCITRI_00344:163975-166997(-)|UnnamedSample_HQ_transcript/44350	IPR007303 TIP41-like protein,IPR021429 Mediator complex, subunit Med24,	NA	0.420775	0.0301039
PB.4672.1|PCITRI_00344:167152-170457(+)|UnnamedSample_HQ_transcript/35354	NA	g28220	0.360151	0.42581
PB.4673.1|PCITRI_00344:173070-177808(-)|UnnamedSample_HQ_transcript/20566	IPR024462 Glycosyl-hydrolase family 116, N-terminal,IPR006775 Glycosyl-hydrolase family 116, catalytic region	NA	0.749474	0.0186321
PB.4673.2|PCITRI_00344:173070-177805(-)|UnnamedSample_HQ_transcript/20832	IPR024462 Glycosyl-hydrolase family 116, N-terminal,IPR006775 Glycosyl-hydrolase family 116, catalytic region	NA	0.793488	0.0126634
PB.4673.6|PCITRI_00344:173656-177795(-)|UnnamedSample_HQ_transcript/37310	IPR024462 Glycosyl-hydrolase family 116, N-terminal,IPR006775 Glycosyl-hydrolase family 116, catalytic region	NA	0.759283	0.0108718
PB.4674.8|PCITRI_00344:178357-200107(-)|UnnamedSample_HQ_transcript/1125	IPR000719 Protein kinase domain,IPR003961 Fibronectin type III,IPR013098 Immunoglobulin I-set	g28222	1.04289	0.0584611
PB.4675.1|PCITRI_00344:204147-208071(-)|UnnamedSample_HQ_transcript/35594	IPR003961 Fibronectin type III,IPR013098 Immunoglobulin I-set	g28222	0.238402	0.693943
PB.4675.2|PCITRI_00344:206797-209257(-)|UnnamedSample_HQ_transcript/70708	IPR003961 Fibronectin type III,IPR013098 Immunoglobulin I-set	g28222	0.143768	0.831519
PB.4675.3|PCITRI_00344:209230-217984(-)|UnnamedSample_HQ_transcript/1721	IPR013098 Immunoglobulin I-set,IPR003961 Fibronectin type III	g28222	-0.0665275	0.934382
PB.4675.4|PCITRI_00344:215309-223768(-)|UnnamedSample_HQ_transcript/6503	IPR003961 Fibronectin type III,IPR013098 Immunoglobulin I-set	g28222	-0.0315814	0.977206
PB.4675.6|PCITRI_00344:215911-218729(-)|UnnamedSample_HQ_transcript/57273	IPR003961 Fibronectin type III,IPR013098 Immunoglobulin I-set	g28222	-0.0524193	0.959081
PB.4676.1|PCITRI_00345:107496-109210(-)|UnnamedSample_HQ_transcript/72981	NA	scaff_00345	0.763609	0.242641
PB.4677.1|PCITRI_00345:110106-165488(-)|UnnamedSample_HQ_transcript/109578	IPR013162 CD80-like, immunoglobulin C2-set	g28238	2.32786	0.00441577
PB.4678.1|PCITRI_00345:177543-180593(-)|UnnamedSample_HQ_transcript/24675	NA	g28238	NA	NA
PB.4679.1|PCITRI_00347:22168-57615(+)|UnnamedSample_HQ_transcript/14511	IPR013087 Zinc finger C2H2-type,IPR000210 BTB/POZ domain	NA	-0.176841	0.36382
PB.4679.2|PCITRI_00347:22173-56931(+)|UnnamedSample_HQ_transcript/34450	IPR000210 BTB/POZ domain,IPR013087 Zinc finger C2H2-type	NA	-0.174654	0.467394
PB.4679.3|PCITRI_00347:28810-58703(+)|UnnamedSample_HQ_transcript/6742	IPR000210 BTB/POZ domain,IPR013087 Zinc finger C2H2-type	NA	0.037961	0.857079
PB.468.1|PCITRI_00012:539434-541137(+)|UnnamedSample_HQ_transcript/81783	NA	NA	NA	NA
PB.4680.1|PCITRI_00347:61731-64573(+)|UnnamedSample_HQ_transcript/80274	IPR016137 RGS domain	NA	-0.543223	0.00953766
PB.4681.10|PCITRI_00347:68425-72571(-)|UnnamedSample_HQ_transcript/23619	IPR019559 Cullin protein, neddylation domain,IPR001373 Cullin, N-terminal	NA	-0.395258	0.119332
PB.4681.14|PCITRI_00347:68576-72569(-)|UnnamedSample_HQ_transcript/26720	IPR019559 Cullin protein, neddylation domain,IPR001373 Cullin, N-terminal	NA	-0.44256	0.0871778
PB.4681.16|PCITRI_00347:69845-72563(-)|UnnamedSample_HQ_transcript/66709	IPR001373 Cullin, N-terminal	NA	-0.554372	0.0615618
PB.4681.17|PCITRI_00347:70126-72576(-)|UnnamedSample_HQ_transcript/75859	IPR001373 Cullin, N-terminal	NA	-0.550757	0.0704422
PB.4681.2|PCITRI_00347:68424-72569(-)|UnnamedSample_HQ_transcript/22564	IPR019559 Cullin protein, neddylation domain,IPR001373 Cullin, N-terminal	NA	-0.426263	0.0875837
PB.4681.9|PCITRI_00347:68425-72576(-)|UnnamedSample_HQ_transcript/22155	IPR001373 Cullin, N-terminal,IPR019559 Cullin protein, neddylation domain	NA	-0.343857	0.192748
PB.4682.1|PCITRI_00347:73927-78143(+)|UnnamedSample_HQ_transcript/22000	IPR000719 Protein kinase domain,IPR000195 Rab-GTPase-TBC domain,IPR001763 Rhodanese-like domain	g28257	-0.060004	0.708953
PB.4683.10|PCITRI_00347:80037-84697(-)|UnnamedSample_HQ_transcript/62940	NA	g28258	0.257118	0.403937
PB.4683.11|PCITRI_00347:86194-93918(-)|UnnamedSample_HQ_transcript/4363	NA	NA	-0.00830016	0.982352
PB.4683.12|PCITRI_00347:91158-93903(-)|UnnamedSample_HQ_transcript/61480	NA	g28258	-0.238304	0.489987
PB.4683.2|PCITRI_00347:78387-93925(-)|UnnamedSample_HQ_transcript/158	IPR001251 CRAL-TRIO lipid binding domain,IPR001936 Ras GTPase-activating domain	NA	-0.0106406	0.947004
PB.4683.3|PCITRI_00347:78387-93876(-)|UnnamedSample_HQ_transcript/172	IPR001251 CRAL-TRIO lipid binding domain,IPR001936 Ras GTPase-activating domain	g28258	0.00185863	0.992207
PB.4684.1|PCITRI_00347:136761-139433(+)|UnnamedSample_HQ_transcript/33996	NA	scaff_00347	NA	NA
PB.4685.1|PCITRI_00347:126361-164106(-)|UnnamedSample_HQ_transcript/70824	IPR031701 Homeobox protein SIX1, N-terminal SD domain,IPR001356 Homeobox domain	g28259	0.549643	0.197132
PB.4686.1|PCITRI_00348:2300-32074(+)|UnnamedSample_HQ_transcript/71546	NA	NA	0.751714	0.0941484
PB.4687.1|PCITRI_00348:34016-35133(+)|UnnamedSample_HQ_transcript/101048	NA	scaff_00348	1.11488	0.346327
PB.4688.1|PCITRI_00348:69861-108431(-)|UnnamedSample_HQ_transcript/41332	IPR003378 Fringe-like	g28268	-0.85073	0.00263486
PB.4688.2|PCITRI_00348:70249-108431(-)|UnnamedSample_HQ_transcript/57170	IPR003378 Fringe-like	NA	-0.777626	0.00697495
PB.4688.3|PCITRI_00348:70944-108431(-)|UnnamedSample_HQ_transcript/90463	IPR003378 Fringe-like	g28268	-0.831297	0.0073909
PB.4689.1|PCITRI_00348:110588-112749(-)|UnnamedSample_HQ_transcript/94029	IPR007248 Mpv17/PMP22	NA	0.807493	0.05485
PB.469.1|PCITRI_00012:581150-689109(+)|UnnamedSample_HQ_transcript/37744	IPR021790 PTBP1-like, RNA recognition motif 2,IPR000504 RNA recognition motif domain	g769	-0.384504	0.212932
PB.469.2|PCITRI_00012:607305-612995(+)|UnnamedSample_HQ_transcript/2844	NA	NA	NA	NA
PB.469.3|PCITRI_00012:649731-650929(+)|UnnamedSample_HQ_transcript/97261	NA	scaff_00012	NA	NA
PB.4690.1|PCITRI_00348:113208-117126(+)|UnnamedSample_HQ_transcript/13984	IPR018965 Ubiquitin-activating enzyme E1, C-terminal,IPR000594 THIF-type NAD/FAD binding fold,IPR032420 Ubiquitin-activating enzyme E1, four-helix bundle,IPR032418 Ubiquitin-activating enzyme E1, FCCH domain,IPR019572 Ubiquitin-activating enzyme, SCCH domain	scaff_00348	-1.3399	0.0281179
PB.4690.10|PCITRI_00348:113231-117678(+)|UnnamedSample_HQ_transcript/9402	IPR032418 Ubiquitin-activating enzyme E1, FCCH domain,IPR019572 Ubiquitin-activating enzyme, SCCH domain,IPR032420 Ubiquitin-activating enzyme E1, four-helix bundle,IPR000594 THIF-type NAD/FAD binding fold	NA	-0.64944	0.366249
PB.4690.11|PCITRI_00348:113271-117678(+)|UnnamedSample_HQ_transcript/31332	IPR000594 THIF-type NAD/FAD binding fold,IPR032418 Ubiquitin-activating enzyme E1, FCCH domain,IPR032420 Ubiquitin-activating enzyme E1, four-helix bundle,IPR018965 Ubiquitin-activating enzyme E1, C-terminal	NA	-0.393019	0.561467
PB.4690.12|PCITRI_00348:113300-117678(+)|UnnamedSample_HQ_transcript/71602	IPR018965 Ubiquitin-activating enzyme E1, C-terminal,IPR000594 THIF-type NAD/FAD binding fold	NA	-0.377029	0.506246
PB.4690.13|PCITRI_00348:113300-117678(+)|UnnamedSample_HQ_transcript/7870	IPR018965 Ubiquitin-activating enzyme E1, C-terminal,IPR000594 THIF-type NAD/FAD binding fold,IPR032420 Ubiquitin-activating enzyme E1, four-helix bundle,IPR019572 Ubiquitin-activating enzyme, SCCH domain,IPR032418 Ubiquitin-activating enzyme E1, FCCH domain	scaff_00348	-0.529844	0.361177
PB.4690.16|PCITRI_00348:115099-117431(+)|UnnamedSample_HQ_transcript/51450	IPR019572 Ubiquitin-activating enzyme, SCCH domain,IPR000594 THIF-type NAD/FAD binding fold,IPR018965 Ubiquitin-activating enzyme E1, C-terminal	scaff_00348	-0.519402	0.271976
PB.4690.18|PCITRI_00348:115377-117188(+)|UnnamedSample_HQ_transcript/75287	IPR000594 THIF-type NAD/FAD binding fold,IPR018965 Ubiquitin-activating enzyme E1, C-terminal,IPR019572 Ubiquitin-activating enzyme, SCCH domain	scaff_00348	-0.487828	0.202089
PB.4690.2|PCITRI_00348:113228-117431(+)|UnnamedSample_HQ_transcript/10619	IPR018965 Ubiquitin-activating enzyme E1, C-terminal,IPR000594 THIF-type NAD/FAD binding fold,IPR032420 Ubiquitin-activating enzyme E1, four-helix bundle,IPR032418 Ubiquitin-activating enzyme E1, FCCH domain,IPR019572 Ubiquitin-activating enzyme, SCCH domain	scaff_00348	-1.12458	0.114024
PB.4690.3|PCITRI_00348:113228-117431(+)|UnnamedSample_HQ_transcript/10940	IPR018965 Ubiquitin-activating enzyme E1, C-terminal,IPR000594 THIF-type NAD/FAD binding fold,IPR032420 Ubiquitin-activating enzyme E1, four-helix bundle,IPR032418 Ubiquitin-activating enzyme E1, FCCH domain,IPR019572 Ubiquitin-activating enzyme, SCCH domain	scaff_00348	-0.896927	0.0936796
PB.4690.4|PCITRI_00348:113228-117678(+)|UnnamedSample_HQ_transcript/17181	IPR000594 THIF-type NAD/FAD binding fold,IPR032420 Ubiquitin-activating enzyme E1, four-helix bundle,IPR018965 Ubiquitin-activating enzyme E1, C-terminal,IPR019572 Ubiquitin-activating enzyme, SCCH domain	NA	-0.0896941	0.880815
PB.4690.6|PCITRI_00348:113228-117678(+)|UnnamedSample_HQ_transcript/7492	IPR018965 Ubiquitin-activating enzyme E1, C-terminal,IPR000594 THIF-type NAD/FAD binding fold,IPR032420 Ubiquitin-activating enzyme E1, four-helix bundle,IPR032418 Ubiquitin-activating enzyme E1, FCCH domain,IPR019572 Ubiquitin-activating enzyme, SCCH domain	scaff_00348	-0.584314	0.326198
PB.4690.7|PCITRI_00348:113228-117678(+)|UnnamedSample_HQ_transcript/8076	IPR018965 Ubiquitin-activating enzyme E1, C-terminal,IPR000594 THIF-type NAD/FAD binding fold,IPR032420 Ubiquitin-activating enzyme E1, four-helix bundle,IPR032418 Ubiquitin-activating enzyme E1, FCCH domain,IPR019572 Ubiquitin-activating enzyme, SCCH domain	scaff_00348	-0.68604	0.313405
PB.4691.1|PCITRI_00348:113199-115829(-)|UnnamedSample_HQ_transcript/35474	IPR032420 Ubiquitin-activating enzyme E1, four-helix bundle,IPR000594 THIF-type NAD/FAD binding fold,IPR019572 Ubiquitin-activating enzyme, SCCH domain,IPR032418 Ubiquitin-activating enzyme E1, FCCH domain	scaff_00348	-2.55526	0.0135912
PB.4692.7|PCITRI_00348:120314-122084(-)|UnnamedSample_HQ_transcript/92246	IPR012308 DNA ligase, ATP-dependent, N-terminal	g28271	-0.292229	0.310977
PB.4693.1|PCITRI_00348:122583-124137(-)|UnnamedSample_HQ_transcript/84986	IPR001878 Zinc finger, CCHC-type	g28272	-0.298557	0.822174
PB.4693.2|PCITRI_00348:122594-124104(-)|UnnamedSample_HQ_transcript/79982	IPR001878 Zinc finger, CCHC-type	g28272	-1.81757	0.22906
PB.4693.3|PCITRI_00348:122594-124131(-)|UnnamedSample_HQ_transcript/115322	NA	NA	0.237435	0.771117
PB.4693.4|PCITRI_00348:122594-124146(-)|UnnamedSample_HQ_transcript/81778	IPR001878 Zinc finger, CCHC-type	NA	-0.507764	0.716406
PB.4693.5|PCITRI_00348:122594-124117(-)|UnnamedSample_HQ_transcript/84352	IPR001878 Zinc finger, CCHC-type	NA	-0.142848	0.89953
PB.4693.6|PCITRI_00348:122594-124136(-)|UnnamedSample_HQ_transcript/88245	NA	g35767	-0.107534	0.924669
PB.4693.7|PCITRI_00348:122594-124015(-)|UnnamedSample_HQ_transcript/94474	IPR001878 Zinc finger, CCHC-type	NA	-1.19978	0.376785
PB.4693.8|PCITRI_00348:122602-124092(-)|UnnamedSample_HQ_transcript/85918	IPR001878 Zinc finger, CCHC-type	NA	0.952234	0.112356
PB.4693.9|PCITRI_00348:122986-124107(-)|UnnamedSample_HQ_transcript/98994	IPR001878 Zinc finger, CCHC-type	g28272	-1.63942	0.270827
PB.4694.4|PCITRI_00348:124762-126871(+)|UnnamedSample_HQ_transcript/84212	IPR004108 Iron hydrogenase, large subunit, C-terminal	scaff_00348	0.408312	0.00763922
PB.4695.1|PCITRI_00348:128560-130005(+)|UnnamedSample_HQ_transcript/85775	NA	scaff_00348	0.152427	0.806959
PB.4697.2|PCITRI_00348:135471-137968(-)|UnnamedSample_HQ_transcript/115765	IPR002048 EF-hand domain	g28276	2.14156	0.00156469
PB.4698.1|PCITRI_00348:140722-141475(-)|UnnamedSample_HQ_transcript/116367	NA	scaff_00348	0.333646	0.26244
PB.4699.1|PCITRI_00348:182111-185020(+)|UnnamedSample_HQ_transcript/27808	NA	scaff_00348	NA	NA
PB.47.2|PCITRI_00001:1061501-1062760(+)|UnnamedSample_HQ_transcript/110372	NA	g77	0.500482	0.0524463
PB.470.1|PCITRI_00012:734863-735338(-)|UnnamedSample_HQ_transcript/124406	IPR000536 Nuclear hormone receptor, ligand-binding domain	g773	-0.483474	0.533514
PB.4700.1|PCITRI_00348:141826-186246(-)|UnnamedSample_HQ_transcript/53829	IPR000719 Protein kinase domain	NA	-0.339383	0.017781
PB.4700.4|PCITRI_00348:142048-186223(-)|UnnamedSample_HQ_transcript/61409	IPR000719 Protein kinase domain	NA	-0.344509	0.0188484
PB.4700.6|PCITRI_00348:142192-186232(-)|UnnamedSample_HQ_transcript/70764	IPR000719 Protein kinase domain	NA	-0.347673	0.0185824
PB.4701.2|PCITRI_00348:186810-188908(-)|UnnamedSample_HQ_transcript/77349	IPR005142 eRF1 domain 3,IPR005141 eRF1 domain 2,IPR005140 eRF1 domain 1/Pelota-like	g28279	0.224162	0.163106
PB.4701.3|PCITRI_00348:186810-188939(-)|UnnamedSample_HQ_transcript/81996	IPR005140 eRF1 domain 1/Pelota-like,IPR005142 eRF1 domain 3,IPR005141 eRF1 domain 2	g28279	0.23954	0.131377
PB.4701.6|PCITRI_00348:186963-188945(-)|UnnamedSample_HQ_transcript/89930	IPR005142 eRF1 domain 3,IPR005140 eRF1 domain 1/Pelota-like,IPR005141 eRF1 domain 2	g28279	0.238921	0.180478
PB.4702.1|PCITRI_00348:189269-211384(+)|UnnamedSample_HQ_transcript/5024	IPR000938 CAP Gly-rich domain	g28280	0.332723	0.136575
PB.4702.10|PCITRI_00348:189349-209304(+)|UnnamedSample_HQ_transcript/18257	IPR000938 CAP Gly-rich domain	g28280	0.152362	0.541062
PB.4702.12|PCITRI_00348:190641-206064(+)|UnnamedSample_HQ_transcript/86613	IPR000938 CAP Gly-rich domain	NA	1.12127	0.149936
PB.4702.13|PCITRI_00348:190703-208617(+)|UnnamedSample_HQ_transcript/43041	IPR000938 CAP Gly-rich domain	g28280	0.199565	0.424121
PB.4702.14|PCITRI_00348:199404-204848(+)|UnnamedSample_HQ_transcript/101067	IPR000938 CAP Gly-rich domain	NA	0.434479	0.629349
PB.4702.15|PCITRI_00348:199581-208617(+)|UnnamedSample_HQ_transcript/47989	IPR000938 CAP Gly-rich domain	NA	0.203131	0.39839
PB.4702.17|PCITRI_00348:203253-209040(+)|UnnamedSample_HQ_transcript/64288	IPR000938 CAP Gly-rich domain	g28280	0.287956	0.21521
PB.4702.2|PCITRI_00348:189270-207210(+)|UnnamedSample_HQ_transcript/68692	IPR000938 CAP Gly-rich domain	g28280	-0.609567	0.162195
PB.4702.3|PCITRI_00348:189289-206993(+)|UnnamedSample_HQ_transcript/78467	IPR000938 CAP Gly-rich domain	g28280	-0.459147	0.318788
PB.4702.4|PCITRI_00348:189295-209178(+)|UnnamedSample_HQ_transcript/19406	IPR000938 CAP Gly-rich domain	g28280	0.200798	0.405551
PB.4702.5|PCITRI_00348:189301-201049(+)|UnnamedSample_HQ_transcript/60436	NA	g28280	-0.946461	0.208835
PB.4702.6|PCITRI_00348:189311-204848(+)|UnnamedSample_HQ_transcript/76852	IPR000938 CAP Gly-rich domain	g28280	-0.55392	0.151356
PB.4702.7|PCITRI_00348:189334-204848(+)|UnnamedSample_HQ_transcript/83761	IPR000938 CAP Gly-rich domain	g28280	-0.556923	0.341095
PB.4702.8|PCITRI_00348:189337-208727(+)|UnnamedSample_HQ_transcript/28522	IPR000938 CAP Gly-rich domain	g28280	0.103476	0.675655
PB.4702.9|PCITRI_00348:189344-204848(+)|UnnamedSample_HQ_transcript/77974	IPR000938 CAP Gly-rich domain	g28280	-0.611049	0.156314
PB.4703.1|PCITRI_00348:212212-212997(-)|UnnamedSample_HQ_transcript/121325	IPR009025 DNA-directed RNA polymerase, RBP11-like dimerisation domain	g28281	0.439336	0.0822955
PB.4704.1|PCITRI_00348:213967-218006(+)|UnnamedSample_HQ_transcript/25802	IPR011564 Telomeric single stranded DNA binding POT1/Cdc13	g28282	0.0164301	0.954661
PB.4705.1|PCITRI_00348:220242-222740(+)|UnnamedSample_HQ_transcript/64564	IPR001357 BRCT domain,IPR010613 Pescadillo	g28283	0.157442	0.484708
PB.4705.3|PCITRI_00348:220252-222907(+)|UnnamedSample_HQ_transcript/58670	IPR010613 Pescadillo,IPR001357 BRCT domain	g28283	0.16951	0.389338
PB.4706.2|PCITRI_00348:223927-227010(-)|UnnamedSample_HQ_transcript/39299	IPR000537 UbiA prenyltransferase family	NA	0.366603	0.0405934
PB.4706.5|PCITRI_00348:224523-227076(-)|UnnamedSample_HQ_transcript/62052	IPR000537 UbiA prenyltransferase family	NA	0.301158	0.100532
PB.4706.6|PCITRI_00348:224638-226993(-)|UnnamedSample_HQ_transcript/71596	IPR000537 UbiA prenyltransferase family	NA	0.356153	0.0985517
PB.4708.1|PCITRI_00349:28754-119868(+)|UnnamedSample_HQ_transcript/35377	IPR001606 ARID DNA-binding domain	g28287	-1.51764	4.2e-05
PB.4708.2|PCITRI_00349:28800-119542(+)|UnnamedSample_HQ_transcript/49469	IPR001606 ARID DNA-binding domain	g28287	-1.5969	4.4e-05
PB.4708.4|PCITRI_00349:28820-119215(+)|UnnamedSample_HQ_transcript/62388	IPR001606 ARID DNA-binding domain	NA	-1.54252	6.05e-05
PB.4708.5|PCITRI_00349:28845-119861(+)|UnnamedSample_HQ_transcript/34410	IPR001606 ARID DNA-binding domain	NA	-1.59556	4.3e-05
PB.4708.6|PCITRI_00349:28845-119709(+)|UnnamedSample_HQ_transcript/44061	IPR001606 ARID DNA-binding domain	g28287	-1.53109	5.69e-05
PB.4709.1|PCITRI_00349:122028-124070(+)|UnnamedSample_HQ_transcript/91186	IPR013766 Thioredoxin domain	NA	-0.112318	0.768055
PB.4709.11|PCITRI_00349:122110-125088(+)|UnnamedSample_HQ_transcript/43509	IPR013766 Thioredoxin domain	g28288	-0.121845	0.695669
PB.4709.2|PCITRI_00349:122079-124786(+)|UnnamedSample_HQ_transcript/59994	IPR013766 Thioredoxin domain	g28288	-0.123077	0.719787
PB.4709.3|PCITRI_00349:122088-123737(+)|UnnamedSample_HQ_transcript/102025	IPR013766 Thioredoxin domain	g28288	-0.340695	0.219731
PB.4709.5|PCITRI_00349:122095-124669(+)|UnnamedSample_HQ_transcript/69158	IPR013766 Thioredoxin domain	NA	-0.0869663	0.812575
PB.4709.6|PCITRI_00349:122099-125088(+)|UnnamedSample_HQ_transcript/43961	IPR013766 Thioredoxin domain	scaff_00349	-0.123403	0.691302
PB.4709.8|PCITRI_00349:122102-124669(+)|UnnamedSample_HQ_transcript/64495	IPR013766 Thioredoxin domain	g28288	-0.0320137	0.933183
PB.471.1|PCITRI_00013:1580-3690(-)|UnnamedSample_HQ_transcript/69910	IPR005824 KOW	g775	0.849064	0.00581686
PB.471.5|PCITRI_00013:2471-3542(-)|UnnamedSample_HQ_transcript/118909	IPR005824 KOW	g775	1.0901	0.0073909
PB.4713.1|PCITRI_00349:132181-138118(+)|UnnamedSample_HQ_transcript/72507	IPR006689 Small GTPase superfamily, ARF/SAR type	NA	-0.418881	0.0509361
PB.4713.2|PCITRI_00349:132186-135292(+)|UnnamedSample_HQ_transcript/42761	IPR006689 Small GTPase superfamily, ARF/SAR type	NA	-0.52854	0.0325843
PB.4713.3|PCITRI_00349:132191-137369(+)|UnnamedSample_HQ_transcript/107950	IPR006689 Small GTPase superfamily, ARF/SAR type	g28291	-0.266723	0.379528
PB.4713.4|PCITRI_00349:132191-138513(+)|UnnamedSample_HQ_transcript/54844	IPR006689 Small GTPase superfamily, ARF/SAR type	NA	-0.426057	0.026735
PB.4713.5|PCITRI_00349:132194-138732(+)|UnnamedSample_HQ_transcript/45581	IPR006689 Small GTPase superfamily, ARF/SAR type	NA	-0.403618	0.0355273
PB.4713.7|PCITRI_00349:132746-138739(+)|UnnamedSample_HQ_transcript/51772	IPR006689 Small GTPase superfamily, ARF/SAR type	NA	-0.252071	0.1748
PB.4714.1|PCITRI_00349:231606-233558(+)|UnnamedSample_HQ_transcript/71317	NA	g28293	1.70415	0.00603834
PB.4715.2|PCITRI_00350:26545-41463(+)|UnnamedSample_HQ_transcript/45553	IPR014031 Beta-ketoacyl synthase, C-terminal,IPR014043 Acyl transferase,IPR014030 Beta-ketoacyl synthase, N-terminal,IPR032821 Polyketide synthase, C-terminal extension	NA	-5.3832	0.000862173
PB.4716.21|PCITRI_00350:998-41481(-)|UnnamedSample_HQ_transcript/426	IPR014043 Acyl transferase,IPR013968 Polyketide synthase, ketoreductase domain,IPR020807 Polyketide synthase, dehydratase domain,IPR009081 Phosphopantetheine binding ACP domain,IPR032821 Polyketide synthase, C-terminal extension,IPR001031 Thioesterase,IPR014031 Beta-ketoacyl synthase, C-terminal,IPR014030 Beta-ketoacyl synthase, N-terminal	NA	-0.333736	0.738992
PB.4716.22|PCITRI_00350:998-39717(-)|UnnamedSample_HQ_transcript/439	IPR014030 Beta-ketoacyl synthase, N-terminal,IPR032821 Polyketide synthase, C-terminal extension,IPR013968 Polyketide synthase, ketoreductase domain,IPR009081 Phosphopantetheine binding ACP domain,IPR014043 Acyl transferase,IPR014031 Beta-ketoacyl synthase, C-terminal,IPR020807 Polyketide synthase, dehydratase domain,IPR001031 Thioesterase	NA	-0.533867	0.601279
PB.4716.31|PCITRI_00350:998-11892(-)|UnnamedSample_HQ_transcript/81020	IPR013968 Polyketide synthase, ketoreductase domain,IPR009081 Phosphopantetheine binding ACP domain,IPR001031 Thioesterase	NA	0.257852	0.741955
PB.4716.36|PCITRI_00350:11944-41482(-)|UnnamedSample_HQ_transcript/2152	IPR020807 Polyketide synthase, dehydratase domain,IPR014043 Acyl transferase	NA	-0.903053	0.378792
PB.4716.40|PCITRI_00350:13027-41482(-)|UnnamedSample_HQ_transcript/4053	IPR014030 Beta-ketoacyl synthase, N-terminal,IPR020807 Polyketide synthase, dehydratase domain,IPR032821 Polyketide synthase, C-terminal extension,IPR014043 Acyl transferase,IPR014031 Beta-ketoacyl synthase, C-terminal	NA	-1.15255	0.233946
PB.4716.41|PCITRI_00350:18020-41482(-)|UnnamedSample_HQ_transcript/8722	IPR020807 Polyketide synthase, dehydratase domain,IPR014030 Beta-ketoacyl synthase, N-terminal,IPR014031 Beta-ketoacyl synthase, C-terminal,IPR014043 Acyl transferase,IPR032821 Polyketide synthase, C-terminal extension	NA	-2.50047	0.000511644
PB.4716.42|PCITRI_00350:18349-39703(-)|UnnamedSample_HQ_transcript/10444	IPR014031 Beta-ketoacyl synthase, C-terminal,IPR032821 Polyketide synthase, C-terminal extension,IPR014043 Acyl transferase,IPR014030 Beta-ketoacyl synthase, N-terminal,IPR020807 Polyketide synthase, dehydratase domain	NA	-1.12239	0.225511
PB.4716.43|PCITRI_00350:18349-41629(-)|UnnamedSample_HQ_transcript/9251	IPR014030 Beta-ketoacyl synthase, N-terminal,IPR014031 Beta-ketoacyl synthase, C-terminal,IPR032821 Polyketide synthase, C-terminal extension,IPR020807 Polyketide synthase, dehydratase domain,IPR014043 Acyl transferase	NA	-3.35544	0.000415353
PB.4716.49|PCITRI_00350:18509-41481(-)|UnnamedSample_HQ_transcript/11471	IPR020807 Polyketide synthase, dehydratase domain,IPR014030 Beta-ketoacyl synthase, N-terminal,IPR014031 Beta-ketoacyl synthase, C-terminal,IPR032821 Polyketide synthase, C-terminal extension,IPR014043 Acyl transferase	NA	-1.19196	0.186986
PB.4716.50|PCITRI_00350:19182-41482(-)|UnnamedSample_HQ_transcript/17502	IPR014031 Beta-ketoacyl synthase, C-terminal,IPR032821 Polyketide synthase, C-terminal extension,IPR014043 Acyl transferase,IPR020807 Polyketide synthase, dehydratase domain,IPR014030 Beta-ketoacyl synthase, N-terminal	NA	-1.34663	0.10708
PB.4716.57|PCITRI_00350:19394-41482(-)|UnnamedSample_HQ_transcript/21238	IPR020807 Polyketide synthase, dehydratase domain,IPR014030 Beta-ketoacyl synthase, N-terminal,IPR014031 Beta-ketoacyl synthase, C-terminal,IPR032821 Polyketide synthase, C-terminal extension,IPR014043 Acyl transferase	NA	-1.34549	0.106527
PB.4716.63|PCITRI_00350:23865-41478(-)|UnnamedSample_HQ_transcript/42973	IPR032821 Polyketide synthase, C-terminal extension,IPR014043 Acyl transferase,IPR014031 Beta-ketoacyl synthase, C-terminal,IPR014030 Beta-ketoacyl synthase, N-terminal	NA	-6.68512	0.00101603
PB.4716.65|PCITRI_00350:27789-41478(-)|UnnamedSample_HQ_transcript/85121	IPR032821 Polyketide synthase, C-terminal extension,IPR014031 Beta-ketoacyl synthase, C-terminal,IPR014030 Beta-ketoacyl synthase, N-terminal	NA	-1.34047	0.0551752
PB.4716.66|PCITRI_00350:27981-41482(-)|UnnamedSample_HQ_transcript/90214	IPR014031 Beta-ketoacyl synthase, C-terminal,IPR014030 Beta-ketoacyl synthase, N-terminal	NA	-4.80309	0.000524566
PB.4717.1|PCITRI_00350:48182-56631(-)|UnnamedSample_HQ_transcript/20652	IPR001715 Calponin homology domain	g28296	-0.521144	0.00126378
PB.4717.2|PCITRI_00350:54733-56631(-)|UnnamedSample_HQ_transcript/80875	NA	g28296	-0.424613	0.0324687
PB.4718.1|PCITRI_00350:56842-62630(+)|UnnamedSample_HQ_transcript/19433	IPR001932 PPM-type phosphatase domain	g28297	-0.979674	0.00213153
PB.4718.3|PCITRI_00350:56852-62487(+)|UnnamedSample_HQ_transcript/22259	IPR001932 PPM-type phosphatase domain	g28297	-0.974165	0.00189112
PB.4718.4|PCITRI_00350:56853-57569(+)|UnnamedSample_HQ_transcript/122198	IPR001932 PPM-type phosphatase domain	g28297	-0.212463	0.520098
PB.4718.5|PCITRI_00350:56885-61859(+)|UnnamedSample_HQ_transcript/39120	IPR001932 PPM-type phosphatase domain	g28297	0.269577	0.57064
PB.472.1|PCITRI_00013:54927-59984(+)|UnnamedSample_HQ_transcript/69804	IPR002575 Aminoglycoside phosphotransferase	g777	0.533826	0.0887953
PB.472.3|PCITRI_00013:54934-59984(+)|UnnamedSample_HQ_transcript/36770	IPR002575 Aminoglycoside phosphotransferase	scaff_00013	0.545088	0.0833034
PB.472.4|PCITRI_00013:54959-59984(+)|UnnamedSample_HQ_transcript/77032	IPR002575 Aminoglycoside phosphotransferase	NA	0.594845	0.0675271
PB.472.5|PCITRI_00013:54974-59649(+)|UnnamedSample_HQ_transcript/86757	IPR002575 Aminoglycoside phosphotransferase	g777	0.676922	0.0408055
PB.4721.1|PCITRI_00350:155080-156651(-)|UnnamedSample_HQ_transcript/79975	NA	scaff_00350	NA	NA
PB.4722.1|PCITRI_00350:163432-165115(-)|UnnamedSample_HQ_transcript/74191	NA	scaff_00350	NA	NA
PB.4722.2|PCITRI_00350:163433-168925(-)|UnnamedSample_HQ_transcript/2616	NA	scaff_00350	NA	NA
PB.4723.1|PCITRI_00351:13253-21231(-)|UnnamedSample_HQ_transcript/72321	IPR001563 Peptidase S10, serine carboxypeptidase	g28307	0.824895	0.0912436
PB.4724.1|PCITRI_00351:30137-34923(-)|UnnamedSample_HQ_transcript/87246	IPR013818 Lipase	g28310	-2.24839	0.0794377
PB.4725.1|PCITRI_00352:1834-18419(+)|UnnamedSample_HQ_transcript/67531	NA	NA	-0.765898	0.13074
PB.4725.10|PCITRI_00352:12761-18419(+)|UnnamedSample_HQ_transcript/72729	NA	NA	NA	NA
PB.4725.11|PCITRI_00352:13009-16724(+)|UnnamedSample_HQ_transcript/107277	NA	NA	NA	NA
PB.4725.2|PCITRI_00352:1834-18419(+)|UnnamedSample_HQ_transcript/69310	NA	NA	-1.0042	0.0326399
PB.4725.5|PCITRI_00352:11698-18419(+)|UnnamedSample_HQ_transcript/61816	NA	NA	-0.822436	0.0696801
PB.4725.6|PCITRI_00352:11698-18419(+)|UnnamedSample_HQ_transcript/65767	NA	NA	-0.83144	0.0493798
PB.4725.7|PCITRI_00352:11698-17702(+)|UnnamedSample_HQ_transcript/83972	NA	g28347	-0.848747	0.0547052
PB.4725.9|PCITRI_00352:12395-18399(+)|UnnamedSample_HQ_transcript/73586	NA	NA	NA	NA
PB.4726.1|PCITRI_00352:23655-27198(-)|UnnamedSample_HQ_transcript/30699	IPR013087 Zinc finger C2H2-type,IPR012934 Zinc finger, AD-type	g28349	0.136685	0.507368
PB.4726.2|PCITRI_00352:23655-27164(-)|UnnamedSample_HQ_transcript/33607	IPR012934 Zinc finger, AD-type,IPR013087 Zinc finger C2H2-type	g28349	0.128952	0.533957
PB.4727.5|PCITRI_00352:28549-31332(-)|UnnamedSample_HQ_transcript/60980	IPR020616 Thiolase, N-terminal,IPR020617 Thiolase, C-terminal	g28350	0.121526	0.464984
PB.4728.11|PCITRI_00352:33530-46562(-)|UnnamedSample_HQ_transcript/11913	IPR035077 Phosphoenolpyruvate carboxykinase, C-terminal P-loop domain,IPR035078 Phosphoenolpyruvate carboxykinase, GTP-utilising, N-terminal	NA	-0.759462	0.542129
PB.4728.12|PCITRI_00352:33530-41262(-)|UnnamedSample_HQ_transcript/32800	IPR035077 Phosphoenolpyruvate carboxykinase, C-terminal P-loop domain,IPR035078 Phosphoenolpyruvate carboxykinase, GTP-utilising, N-terminal	NA	-2.88281	0.141824
PB.4728.13|PCITRI_00352:33530-46281(-)|UnnamedSample_HQ_transcript/33589	IPR035078 Phosphoenolpyruvate carboxykinase, GTP-utilising, N-terminal,IPR035077 Phosphoenolpyruvate carboxykinase, C-terminal P-loop domain	NA	1.76653	0.139254
PB.4728.14|PCITRI_00352:33530-46091(-)|UnnamedSample_HQ_transcript/39107	IPR035077 Phosphoenolpyruvate carboxykinase, C-terminal P-loop domain,IPR035078 Phosphoenolpyruvate carboxykinase, GTP-utilising, N-terminal	NA	-0.649108	0.594449
PB.4728.15|PCITRI_00352:33530-45094(-)|UnnamedSample_HQ_transcript/39344	IPR035078 Phosphoenolpyruvate carboxykinase, GTP-utilising, N-terminal,IPR035077 Phosphoenolpyruvate carboxykinase, C-terminal P-loop domain	NA	-0.644739	0.595477
PB.4728.17|PCITRI_00352:33530-46569(-)|UnnamedSample_HQ_transcript/43130	IPR035077 Phosphoenolpyruvate carboxykinase, C-terminal P-loop domain,IPR035078 Phosphoenolpyruvate carboxykinase, GTP-utilising, N-terminal	NA	-3.88209	0.0884154
PB.4728.18|PCITRI_00352:33530-46115(-)|UnnamedSample_HQ_transcript/47712	IPR035077 Phosphoenolpyruvate carboxykinase, C-terminal P-loop domain,IPR035078 Phosphoenolpyruvate carboxykinase, GTP-utilising, N-terminal	NA	-3.57985	0.104178
PB.4728.24|PCITRI_00352:33531-45094(-)|UnnamedSample_HQ_transcript/39897	IPR035078 Phosphoenolpyruvate carboxykinase, GTP-utilising, N-terminal,IPR035077 Phosphoenolpyruvate carboxykinase, C-terminal P-loop domain	NA	-0.65317	0.548718
PB.4728.27|PCITRI_00352:34929-53297(-)|UnnamedSample_HQ_transcript/98861	IPR035078 Phosphoenolpyruvate carboxykinase, GTP-utilising, N-terminal,IPR035077 Phosphoenolpyruvate carboxykinase, C-terminal P-loop domain	NA	-1.17891	0.108198
PB.4728.28|PCITRI_00352:35287-45089(-)|UnnamedSample_HQ_transcript/2553	IPR035078 Phosphoenolpyruvate carboxykinase, GTP-utilising, N-terminal	g28351	0.5214	0.0951332
PB.4728.30|PCITRI_00352:43837-45125(-)|UnnamedSample_HQ_transcript/91662	NA	g28351	-2.38166	0.102964
PB.4728.31|PCITRI_00352:44037-45094(-)|UnnamedSample_HQ_transcript/102038	NA	g28351	-3.21179	0.0522771
PB.4728.5|PCITRI_00352:33529-46278(-)|UnnamedSample_HQ_transcript/38211	IPR035077 Phosphoenolpyruvate carboxykinase, C-terminal P-loop domain,IPR035078 Phosphoenolpyruvate carboxykinase, GTP-utilising, N-terminal	NA	-0.630831	0.597966
PB.4728.6|PCITRI_00352:33529-45094(-)|UnnamedSample_HQ_transcript/43528	IPR035077 Phosphoenolpyruvate carboxykinase, C-terminal P-loop domain,IPR035078 Phosphoenolpyruvate carboxykinase, GTP-utilising, N-terminal	NA	-0.485546	0.625387
PB.4728.7|PCITRI_00352:33529-45094(-)|UnnamedSample_HQ_transcript/43673	IPR035077 Phosphoenolpyruvate carboxykinase, C-terminal P-loop domain,IPR035078 Phosphoenolpyruvate carboxykinase, GTP-utilising, N-terminal	NA	-0.375427	0.698956
PB.4729.1|PCITRI_00352:104096-144027(+)|UnnamedSample_HQ_transcript/109779	NA	NA	0.663894	0.0874852
PB.4729.3|PCITRI_00352:104605-153238(+)|UnnamedSample_HQ_transcript/598	NA	NA	0.353087	0.205406
PB.4729.6|PCITRI_00352:105319-148510(+)|UnnamedSample_HQ_transcript/6922	NA	NA	0.238616	0.408414
PB.4729.7|PCITRI_00352:105353-146353(+)|UnnamedSample_HQ_transcript/22629	IPR013087 Zinc finger C2H2-type	NA	0.276365	0.324298
PB.4729.8|PCITRI_00352:105386-145086(+)|UnnamedSample_HQ_transcript/64079	IPR013087 Zinc finger C2H2-type	NA	0.101705	0.751668
PB.4730.1|PCITRI_00352:153641-154712(-)|UnnamedSample_HQ_transcript/111707	NA	scaff_00352	0.746461	0.057213
PB.4731.2|PCITRI_00352:155052-156286(+)|UnnamedSample_HQ_transcript/108089	IPR007125 Histone H2A/H2B/H3	g28357	0.0752603	0.790603
PB.4732.1|PCITRI_00352:156441-160561(-)|UnnamedSample_HQ_transcript/33170	IPR004139 Glycosyl transferase, family 13,IPR039477 ILEI/PANDER domain	NA	0.0902361	0.82683
PB.4733.1|PCITRI_00353:210629-211235(-)|UnnamedSample_HQ_transcript/120954	NA	scaff_00353	NA	NA
PB.4734.1|PCITRI_00354:6646-10272(+)|UnnamedSample_HQ_transcript/82195	IPR006693 Partial AB-hydrolase lipase domain	g28370	2.42314	0.00309784
PB.4735.1|PCITRI_00354:11346-15250(+)|UnnamedSample_HQ_transcript/18519	IPR006693 Partial AB-hydrolase lipase domain	g28371	2.57353	0.00200115
PB.4735.2|PCITRI_00354:11377-13608(+)|UnnamedSample_HQ_transcript/73843	IPR006693 Partial AB-hydrolase lipase domain	g28371	2.55707	0.00222255
PB.4736.1|PCITRI_00354:15899-19113(+)|UnnamedSample_HQ_transcript/90501	IPR006693 Partial AB-hydrolase lipase domain	NA	1.18727	0.0770392
PB.4737.1|PCITRI_00354:26727-30133(+)|UnnamedSample_HQ_transcript/79054	IPR006693 Partial AB-hydrolase lipase domain	NA	0.857873	0.195844
PB.4738.1|PCITRI_00354:36919-73048(+)|UnnamedSample_HQ_transcript/2873	NA	NA	0.185199	0.0996852
PB.4738.3|PCITRI_00354:36930-40765(+)|UnnamedSample_HQ_transcript/20554	NA	NA	0.0500464	0.864098
PB.4738.4|PCITRI_00354:36930-40766(+)|UnnamedSample_HQ_transcript/39498	NA	NA	0.0524832	0.857819
PB.4738.5|PCITRI_00354:36930-69760(+)|UnnamedSample_HQ_transcript/47445	NA	NA	0.0179458	0.882802
PB.4738.6|PCITRI_00354:36930-73048(+)|UnnamedSample_HQ_transcript/55655	NA	NA	0.140074	0.176046
PB.4738.7|PCITRI_00354:36930-73064(+)|UnnamedSample_HQ_transcript/56338	NA	NA	0.0898551	0.414408
PB.4738.8|PCITRI_00354:36930-72830(+)|UnnamedSample_HQ_transcript/66498	NA	NA	0.0744633	0.499132
PB.4738.9|PCITRI_00354:36936-72582(+)|UnnamedSample_HQ_transcript/79239	NA	NA	0.112588	0.297147
PB.474.10|PCITRI_00013:63517-68513(-)|UnnamedSample_HQ_transcript/27236	IPR003349 JmjN domain,IPR019787 Zinc finger, PHD-finger,IPR003347 JmjC domain,IPR004198 Zinc finger, C5HC2-type,IPR001606 ARID DNA-binding domain	NA	-0.747104	0.000560998
PB.474.11|PCITRI_00013:64007-68846(-)|UnnamedSample_HQ_transcript/40765	IPR001606 ARID DNA-binding domain,IPR019787 Zinc finger, PHD-finger,IPR003347 JmjC domain,IPR003349 JmjN domain	NA	-0.777818	0.000591704
PB.474.13|PCITRI_00013:65210-68979(-)|UnnamedSample_HQ_transcript/87497	IPR003349 JmjN domain,IPR001606 ARID DNA-binding domain	NA	-0.813395	0.00142383
PB.474.14|PCITRI_00013:65210-68538(-)|UnnamedSample_HQ_transcript/93545	IPR003349 JmjN domain,IPR001606 ARID DNA-binding domain	NA	-0.799952	0.00213153
PB.474.4|PCITRI_00013:59653-68821(-)|UnnamedSample_HQ_transcript/849	IPR013637 Lysine-specific demethylase-like domain,IPR004198 Zinc finger, C5HC2-type,IPR019787 Zinc finger, PHD-finger,IPR003347 JmjC domain,IPR001606 ARID DNA-binding domain,IPR003349 JmjN domain	NA	-0.610778	0.00167918
PB.474.5|PCITRI_00013:62670-68783(-)|UnnamedSample_HQ_transcript/10090	IPR001606 ARID DNA-binding domain,IPR004198 Zinc finger, C5HC2-type,IPR003347 JmjC domain,IPR019787 Zinc finger, PHD-finger,IPR013637 Lysine-specific demethylase-like domain,IPR003349 JmjN domain	NA	-0.711826	0.000992853
PB.474.6|PCITRI_00013:63246-68953(-)|UnnamedSample_HQ_transcript/18448	IPR004198 Zinc finger, C5HC2-type,IPR003347 JmjC domain,IPR013637 Lysine-specific demethylase-like domain,IPR001606 ARID DNA-binding domain,IPR003349 JmjN domain,IPR019787 Zinc finger, PHD-finger	NA	-0.769649	0.000424691
PB.474.7|PCITRI_00013:63246-68568(-)|UnnamedSample_HQ_transcript/20335	IPR004198 Zinc finger, C5HC2-type,IPR003347 JmjC domain,IPR013637 Lysine-specific demethylase-like domain,IPR001606 ARID DNA-binding domain,IPR003349 JmjN domain,IPR019787 Zinc finger, PHD-finger	NA	-0.76646	0.000459012
PB.4741.2|PCITRI_00354:77638-81182(-)|UnnamedSample_HQ_transcript/60578	IPR021418 THO complex, subunitTHOC2, C-terminal	NA	-0.240444	0.104105
PB.4742.1|PCITRI_00354:83636-88193(+)|UnnamedSample_HQ_transcript/83719	NA	NA	0.0408332	0.832584
PB.4743.1|PCITRI_00354:92108-157335(+)|UnnamedSample_HQ_transcript/88169	IPR006671 Cyclin, N-terminal,IPR004367 Cyclin, C-terminal domain	g28386	-0.283035	0.38356
PB.4743.2|PCITRI_00354:92186-108833(+)|UnnamedSample_HQ_transcript/34713	IPR006671 Cyclin, N-terminal	NA	0.872745	0.435086
PB.4743.3|PCITRI_00354:92201-158797(+)|UnnamedSample_HQ_transcript/32263	IPR006671 Cyclin, N-terminal,IPR004367 Cyclin, C-terminal domain	g28386	-0.0622247	0.83089
PB.4743.4|PCITRI_00354:92223-157785(+)|UnnamedSample_HQ_transcript/72746	IPR006671 Cyclin, N-terminal,IPR004367 Cyclin, C-terminal domain	g28386	-0.207056	0.50933
PB.4743.5|PCITRI_00354:149807-150891(+)|UnnamedSample_HQ_transcript/102288	NA	scaff_00354	NA	NA
PB.4744.1|PCITRI_00354:159175-159875(+)|UnnamedSample_HQ_transcript/118208	NA	scaff_00354	0.108218	0.800359
PB.4745.1|PCITRI_00355:6646-12638(+)|UnnamedSample_HQ_transcript/68679	NA	g28388	0.114885	0.560234
PB.4746.1|PCITRI_00355:16168-16820(+)|UnnamedSample_HQ_transcript/119794	NA	scaff_00355	1.24596	0.0984417
PB.4746.2|PCITRI_00355:16173-16695(+)|UnnamedSample_HQ_transcript/122955	NA	scaff_00490	1.31853	0.0835594
PB.4746.3|PCITRI_00355:16636-17432(+)|UnnamedSample_HQ_transcript/114691	NA	scaff_00355	NA	NA
PB.4747.1|PCITRI_00355:22088-24398(+)|UnnamedSample_HQ_transcript/46113	NA	scaff_00355	0.126476	0.918342
PB.4749.1|PCITRI_00355:36328-38908(+)|UnnamedSample_HQ_transcript/64680	IPR018484 Carbohydrate kinase, FGGY, N-terminal,IPR018485 Carbohydrate kinase, FGGY, C-terminal	NA	0.530166	0.0308012
PB.4749.2|PCITRI_00355:36372-37618(+)|UnnamedSample_HQ_transcript/110218	IPR018484 Carbohydrate kinase, FGGY, N-terminal	g28391	0.561859	0.0724762
PB.4749.3|PCITRI_00355:36372-39308(+)|UnnamedSample_HQ_transcript/51993	IPR018484 Carbohydrate kinase, FGGY, N-terminal,IPR018485 Carbohydrate kinase, FGGY, C-terminal	NA	0.544857	0.0194511
PB.4749.5|PCITRI_00355:36372-39185(+)|UnnamedSample_HQ_transcript/53671	IPR018485 Carbohydrate kinase, FGGY, C-terminal,IPR018484 Carbohydrate kinase, FGGY, N-terminal	NA	0.564764	0.0207042
PB.475.2|PCITRI_00013:69761-71344(-)|UnnamedSample_HQ_transcript/95172	IPR019372 Lipoma HMGIC fusion partner-like protein	NA	-0.0904074	0.513853
PB.4750.1|PCITRI_00355:78077-82524(-)|UnnamedSample_HQ_transcript/6994	IPR025724 GAG-pre-integrase domain,IPR013103 Reverse transcriptase, RNA-dependent DNA polymerase,IPR025314 Domain of unknown function DUF4219	g28393	-0.799361	0.0817687
PB.4750.2|PCITRI_00355:78078-80637(-)|UnnamedSample_HQ_transcript/37874	IPR013103 Reverse transcriptase, RNA-dependent DNA polymerase	g28393	-0.619129	0.190682
PB.4752.10|PCITRI_00355:84139-119182(-)|UnnamedSample_HQ_transcript/24853	IPR011701 Major facilitator superfamily	NA	-0.198629	0.645502
PB.4752.11|PCITRI_00355:84225-119300(-)|UnnamedSample_HQ_transcript/23391	IPR011701 Major facilitator superfamily	NA	-0.408286	0.394644
PB.4752.12|PCITRI_00355:84225-162547(-)|UnnamedSample_HQ_transcript/26397	IPR011701 Major facilitator superfamily	NA	-0.426646	0.480547
PB.4752.13|PCITRI_00355:84429-162470(-)|UnnamedSample_HQ_transcript/33630	IPR011701 Major facilitator superfamily	NA	-0.309165	0.685609
PB.4752.14|PCITRI_00355:84651-119182(-)|UnnamedSample_HQ_transcript/38734	IPR011701 Major facilitator superfamily	NA	-0.696885	0.202887
PB.4752.15|PCITRI_00355:84686-162435(-)|UnnamedSample_HQ_transcript/42379	IPR011701 Major facilitator superfamily	NA	-0.820613	0.322997
PB.4752.16|PCITRI_00355:84913-162621(-)|UnnamedSample_HQ_transcript/41546	IPR011701 Major facilitator superfamily	NA	-1.0138	0.20998
PB.4752.17|PCITRI_00355:84913-119272(-)|UnnamedSample_HQ_transcript/43844	IPR011701 Major facilitator superfamily	NA	-0.807781	0.110708
PB.4752.19|PCITRI_00355:158948-162435(-)|UnnamedSample_HQ_transcript/16624	NA	scaff_00355	-0.494089	0.672346
PB.4752.4|PCITRI_00355:83747-119251(-)|UnnamedSample_HQ_transcript/15789	IPR011701 Major facilitator superfamily	NA	-0.291254	0.589833
PB.4752.5|PCITRI_00355:83747-162433(-)|UnnamedSample_HQ_transcript/17687	IPR011701 Major facilitator superfamily	NA	-0.279894	0.666591
PB.4752.7|PCITRI_00355:83987-162435(-)|UnnamedSample_HQ_transcript/23483	IPR011701 Major facilitator superfamily	NA	-0.260499	0.665562
PB.4752.9|PCITRI_00355:83996-162432(-)|UnnamedSample_HQ_transcript/20620	IPR011701 Major facilitator superfamily	NA	-0.359238	0.571826
PB.4753.1|PCITRI_00355:163072-164453(-)|UnnamedSample_HQ_transcript/110902	IPR007763 NADH dehydrogenase [ubiquinone] 1 alpha subcomplex subunit 12	g28408	0.820082	0.0038515
PB.4753.3|PCITRI_00355:163196-164466(-)|UnnamedSample_HQ_transcript/116169	IPR007763 NADH dehydrogenase [ubiquinone] 1 alpha subcomplex subunit 12	g28408	0.822906	0.00377355
PB.4754.1|PCITRI_00355:165529-168096(+)|UnnamedSample_HQ_transcript/45716	IPR013087 Zinc finger C2H2-type	g28409	0.647216	0.206274
PB.4755.1|PCITRI_00355:168604-171908(-)|UnnamedSample_HQ_transcript/42851	IPR013766 Thioredoxin domain	g28410	0.343693	0.119652
PB.4755.10|PCITRI_00355:169511-172064(-)|UnnamedSample_HQ_transcript/75960	IPR013766 Thioredoxin domain	g28410	0.283747	0.191241
PB.4755.9|PCITRI_00355:169318-172088(-)|UnnamedSample_HQ_transcript/66394	IPR013766 Thioredoxin domain	g28410	0.365856	0.102289
PB.4756.1|PCITRI_00355:172768-176598(-)|UnnamedSample_HQ_transcript/30734	IPR013724 GIT, Spa2 homology (SHD) domain,IPR022018 ARF GTPase-activating protein GIT1, C-terminal,IPR001164 Arf GTPase activating protein	g28411	-0.250828	0.118096
PB.4756.10|PCITRI_00355:173571-176565(-)|UnnamedSample_HQ_transcript/57106	IPR013724 GIT, Spa2 homology (SHD) domain,IPR022018 ARF GTPase-activating protein GIT1, C-terminal,IPR001164 Arf GTPase activating protein	g28411	-0.255916	0.138558
PB.4756.7|PCITRI_00355:173164-176582(-)|UnnamedSample_HQ_transcript/43672	IPR013724 GIT, Spa2 homology (SHD) domain,IPR001164 Arf GTPase activating protein,IPR002110 Ankyrin repeat,IPR022018 ARF GTPase-activating protein GIT1, C-terminal	g28411	-0.134405	0.413321
PB.4756.8|PCITRI_00355:173271-176701(-)|UnnamedSample_HQ_transcript/43337	IPR013724 GIT, Spa2 homology (SHD) domain,IPR022018 ARF GTPase-activating protein GIT1, C-terminal,IPR001164 Arf GTPase activating protein	g28411	-0.253342	0.109049
PB.4758.1|PCITRI_00355:185347-187363(+)|UnnamedSample_HQ_transcript/76676	IPR001296 Glycosyl transferase, family 1	g28415	0.279743	0.116929
PB.4759.1|PCITRI_00355:182109-185427(-)|UnnamedSample_HQ_transcript/32698	NA	g28414	0.732567	0.0645536
PB.4759.2|PCITRI_00355:182110-183495(-)|UnnamedSample_HQ_transcript/101537	NA	g28413	0.237236	0.257021
PB.4759.3|PCITRI_00355:182110-185427(-)|UnnamedSample_HQ_transcript/73480	NA	NA	0.621616	0.137288
PB.476.1|PCITRI_00013:72026-73499(+)|UnnamedSample_HQ_transcript/108277	IPR001353 Proteasome, subunit alpha/beta,IPR000426 Proteasome alpha-subunit, N-terminal domain	scaff_00013	0.12042	0.655135
PB.476.3|PCITRI_00013:72038-73739(+)|UnnamedSample_HQ_transcript/96453	IPR000426 Proteasome alpha-subunit, N-terminal domain,IPR001353 Proteasome, subunit alpha/beta	scaff_00013	0.0753833	0.725457
PB.4760.1|PCITRI_00355:187773-189496(+)|UnnamedSample_HQ_transcript/90017	IPR001753 Enoyl-CoA hydratase/isomerase	g28416	0.523082	0.0221185
PB.4761.1|PCITRI_00355:189832-191653(+)|UnnamedSample_HQ_transcript/73172	IPR001251 CRAL-TRIO lipid binding domain,IPR022181 Bcl2-/adenovirus E1B 19kDa-interacting protein 2	NA	-0.137721	0.717287
PB.4761.2|PCITRI_00355:189880-191651(+)|UnnamedSample_HQ_transcript/69702	IPR001251 CRAL-TRIO lipid binding domain,IPR022181 Bcl2-/adenovirus E1B 19kDa-interacting protein 2	scaff_00355	-0.151659	0.679726
PB.4761.3|PCITRI_00355:189880-191257(+)|UnnamedSample_HQ_transcript/95492	IPR022181 Bcl2-/adenovirus E1B 19kDa-interacting protein 2,IPR001251 CRAL-TRIO lipid binding domain	g28417	-0.104791	0.801824
PB.4762.1|PCITRI_00355:191508-192208(-)|UnnamedSample_HQ_transcript/118267	NA	scaff_00355	-0.615217	0.386124
PB.4763.1|PCITRI_00355:193448-195462(+)|UnnamedSample_HQ_transcript/99465	IPR000608 Ubiquitin-conjugating enzyme E2	NA	0.0151431	0.929365
PB.4763.2|PCITRI_00355:193453-195428(+)|UnnamedSample_HQ_transcript/101762	IPR000608 Ubiquitin-conjugating enzyme E2	NA	-0.0107971	0.948708
PB.4763.3|PCITRI_00355:193463-196087(+)|UnnamedSample_HQ_transcript/67403	IPR000608 Ubiquitin-conjugating enzyme E2	NA	0.00871161	0.969208
PB.4763.4|PCITRI_00355:193463-196087(+)|UnnamedSample_HQ_transcript/69913	IPR000608 Ubiquitin-conjugating enzyme E2	NA	-0.010648	0.961842
PB.4763.5|PCITRI_00355:193479-196087(+)|UnnamedSample_HQ_transcript/73204	IPR000608 Ubiquitin-conjugating enzyme E2	NA	0.0327427	0.901398
PB.4763.6|PCITRI_00355:193648-196087(+)|UnnamedSample_HQ_transcript/67548	IPR000608 Ubiquitin-conjugating enzyme E2	NA	-0.00212455	0.993475
PB.4764.1|PCITRI_00356:14367-16734(+)|UnnamedSample_HQ_transcript/105866	IPR000618 Insect cuticle protein	g28420	NA	NA
PB.4764.2|PCITRI_00356:14367-16922(+)|UnnamedSample_HQ_transcript/97486	IPR000618 Insect cuticle protein	g28420	-0.337007	0.909684
PB.4765.1|PCITRI_00356:20597-26895(+)|UnnamedSample_HQ_transcript/28599	IPR002589 Macro domain	NA	0.0649403	0.792654
PB.4765.13|PCITRI_00356:20914-26401(+)|UnnamedSample_HQ_transcript/50007	NA	NA	0.0469986	0.868837
PB.4765.2|PCITRI_00356:20621-24769(+)|UnnamedSample_HQ_transcript/104515	NA	NA	0.516369	0.249285
PB.4765.3|PCITRI_00356:20627-24820(+)|UnnamedSample_HQ_transcript/100502	NA	NA	-0.338546	0.4717
PB.4765.5|PCITRI_00356:20671-25021(+)|UnnamedSample_HQ_transcript/93405	NA	NA	-0.0205112	0.959323
PB.4765.7|PCITRI_00356:20717-25731(+)|UnnamedSample_HQ_transcript/61452	NA	NA	0.0255049	0.93043
PB.4765.8|PCITRI_00356:20734-25158(+)|UnnamedSample_HQ_transcript/85122	NA	NA	-0.135409	0.695013
PB.4765.9|PCITRI_00356:20739-25731(+)|UnnamedSample_HQ_transcript/60336	NA	NA	0.0017454	0.995681
PB.4767.2|PCITRI_00356:91622-94773(+)|UnnamedSample_HQ_transcript/120425	IPR000618 Insect cuticle protein	g28423	4.67925	0.0189534
PB.4768.1|PCITRI_00356:96562-100588(+)|UnnamedSample_HQ_transcript/116560	NA	g28424	3.92985	0.102872
PB.4769.1|PCITRI_00356:118416-124156(+)|UnnamedSample_HQ_transcript/115606	IPR000618 Insect cuticle protein	g28426	2.17404	0.394793
PB.477.1|PCITRI_00013:75952-78508(+)|UnnamedSample_HQ_transcript/67505	NA	g782	0.185744	0.44863
PB.477.2|PCITRI_00013:75958-78349(+)|UnnamedSample_HQ_transcript/70667	IPR041534 PP2A regulatory subunit B'', EF-hand domain	NA	0.0211128	0.924932
PB.477.3|PCITRI_00013:75983-78352(+)|UnnamedSample_HQ_transcript/73522	IPR041534 PP2A regulatory subunit B'', EF-hand domain	g782	0.0211321	0.915948
PB.4770.1|PCITRI_00356:160755-201235(+)|UnnamedSample_HQ_transcript/49502	IPR000618 Insect cuticle protein	g28429	0.928114	0.00707649
PB.4770.2|PCITRI_00356:184687-201235(+)|UnnamedSample_HQ_transcript/47766	IPR000618 Insect cuticle protein	NA	0.808276	0.0118559
PB.4771.1|PCITRI_00357:34303-36718(-)|UnnamedSample_HQ_transcript/64801	NA	g28439	1.46126	0.0834235
PB.4772.1|PCITRI_00357:102585-188736(+)|UnnamedSample_HQ_transcript/33355	NA	NA	-0.130959	0.749193
PB.4772.2|PCITRI_00357:102604-183514(+)|UnnamedSample_HQ_transcript/35041	NA	NA	-0.570076	0.124717
PB.4772.3|PCITRI_00357:102616-211333(+)|UnnamedSample_HQ_transcript/8901	NA	NA	0.411632	0.53549
PB.4772.4|PCITRI_00357:102618-171391(+)|UnnamedSample_HQ_transcript/35596	NA	NA	-0.745391	0.022233
PB.4772.5|PCITRI_00357:102744-157487(+)|UnnamedSample_HQ_transcript/39680	NA	NA	-0.0211371	0.96009
PB.4773.1|PCITRI_00358:27466-28141(+)|UnnamedSample_HQ_transcript/116614	IPR002777 Prefoldin beta-like	scaff_00358	-0.0794647	0.622461
PB.4774.1|PCITRI_00358:20904-29083(-)|UnnamedSample_HQ_transcript/2946	IPR001357 BRCT domain	NA	-0.315729	0.0813237
PB.4774.11|PCITRI_00358:25183-29083(-)|UnnamedSample_HQ_transcript/60825	NA	NA	-0.518278	0.0146314
PB.4774.12|PCITRI_00358:25429-29104(-)|UnnamedSample_HQ_transcript/72467	NA	NA	-0.621925	0.00671636
PB.4774.15|PCITRI_00358:26276-29083(-)|UnnamedSample_HQ_transcript/105494	NA	NA	-1.02585	0.00507212
PB.4774.3|PCITRI_00358:20906-29101(-)|UnnamedSample_HQ_transcript/2518	IPR001357 BRCT domain	NA	-0.368434	0.0404764
PB.4774.4|PCITRI_00358:24073-29107(-)|UnnamedSample_HQ_transcript/24242	NA	NA	-0.467883	0.0212472
PB.4774.7|PCITRI_00358:24703-29083(-)|UnnamedSample_HQ_transcript/34493	NA	NA	NA	NA
PB.4774.9|PCITRI_00358:25183-29101(-)|UnnamedSample_HQ_transcript/52925	NA	NA	-0.441872	0.0331172
PB.4775.1|PCITRI_00358:29497-90339(+)|UnnamedSample_HQ_transcript/23710	IPR000719 Protein kinase domain	NA	-0.10118	0.815064
PB.4775.10|PCITRI_00358:29549-89555(+)|UnnamedSample_HQ_transcript/48399	IPR000719 Protein kinase domain	NA	-0.534074	0.0942172
PB.4775.11|PCITRI_00358:29550-87699(+)|UnnamedSample_HQ_transcript/493	IPR000719 Protein kinase domain	scaff_00358	-2.13327	0.0186477
PB.4775.12|PCITRI_00358:29561-92505(+)|UnnamedSample_HQ_transcript/3494	IPR000719 Protein kinase domain	NA	-0.381462	0.378673
PB.4775.13|PCITRI_00358:29562-89646(+)|UnnamedSample_HQ_transcript/45185	IPR000719 Protein kinase domain	NA	-0.767719	0.0294968
PB.4775.14|PCITRI_00358:29564-89374(+)|UnnamedSample_HQ_transcript/53994	IPR000719 Protein kinase domain	NA	-2.54527	0.0295622
PB.4775.15|PCITRI_00358:29598-89024(+)|UnnamedSample_HQ_transcript/71256	IPR000719 Protein kinase domain	NA	-0.999407	0.0314862
PB.4775.16|PCITRI_00358:29652-88977(+)|UnnamedSample_HQ_transcript/78992	IPR000719 Protein kinase domain	NA	NA	NA
PB.4775.18|PCITRI_00358:29701-90339(+)|UnnamedSample_HQ_transcript/28780	IPR000719 Protein kinase domain	NA	-0.543652	0.0483073
PB.4775.19|PCITRI_00358:29920-89374(+)|UnnamedSample_HQ_transcript/72166	IPR000719 Protein kinase domain	NA	-2.10158	0.0311331
PB.4775.2|PCITRI_00358:29515-77526(+)|UnnamedSample_HQ_transcript/52031	IPR000719 Protein kinase domain	NA	-1.89053	0.0167305
PB.4775.20|PCITRI_00358:48957-89367(+)|UnnamedSample_HQ_transcript/42345	IPR000719 Protein kinase domain	NA	-2.075	0.0271766
PB.4775.21|PCITRI_00358:48957-89020(+)|UnnamedSample_HQ_transcript/56130	IPR000719 Protein kinase domain	NA	-0.94814	0.207221
PB.4775.24|PCITRI_00358:55377-58875(+)|UnnamedSample_HQ_transcript/14895	NA	scaff_00358	NA	NA
PB.4775.25|PCITRI_00358:64282-66904(+)|UnnamedSample_HQ_transcript/35826	NA	scaff_00358	NA	NA
PB.4775.27|PCITRI_00358:74527-89374(+)|UnnamedSample_HQ_transcript/83898	IPR000719 Protein kinase domain	NA	-2.82288	0.0266179
PB.4775.3|PCITRI_00358:29517-53597(+)|UnnamedSample_HQ_transcript/9260	NA	g28466	-1.49138	0.00909121
PB.4775.30|PCITRI_00358:80018-87699(+)|UnnamedSample_HQ_transcript/8686	IPR000719 Protein kinase domain	g28466	NA	NA
PB.4775.5|PCITRI_00358:29536-89932(+)|UnnamedSample_HQ_transcript/35265	IPR000719 Protein kinase domain	NA	-0.738926	0.0254703
PB.4775.6|PCITRI_00358:29536-88977(+)|UnnamedSample_HQ_transcript/81383	IPR000719 Protein kinase domain	NA	-1.67415	0.0163585
PB.4775.8|PCITRI_00358:29547-89116(+)|UnnamedSample_HQ_transcript/68209	IPR000719 Protein kinase domain	NA	-2.44498	0.0136519
PB.4775.9|PCITRI_00358:29549-77534(+)|UnnamedSample_HQ_transcript/46460	IPR000719 Protein kinase domain	g28466	-2.27087	0.0182608
PB.4776.1|PCITRI_00358:96433-98141(+)|UnnamedSample_HQ_transcript/94950	NA	g28467	0.697507	0.00577663
PB.4777.3|PCITRI_00358:98973-100175(-)|UnnamedSample_HQ_transcript/114457	IPR001374 R3H domain	g28468	0.239475	0.340978
PB.4778.2|PCITRI_00358:100514-102989(+)|UnnamedSample_HQ_transcript/69399	IPR033447 OSK domain	NA	-0.0385425	0.82462
PB.4779.3|PCITRI_00358:104839-105969(-)|UnnamedSample_HQ_transcript/106545	IPR013087 Zinc finger C2H2-type,IPR041105 TAR DNA-binding protein 43, N-terminal	g28470	-0.0749662	0.790504
PB.478.2|PCITRI_00013:73609-75866(-)|UnnamedSample_HQ_transcript/72850	IPR019406 Aprataxin and PNK-like factor, PBZ domain,IPR019361 Histone PARylation factor 1	NA	0.118812	0.523175
PB.478.4|PCITRI_00013:73617-76419(-)|UnnamedSample_HQ_transcript/78391	IPR019361 Histone PARylation factor 1,IPR019406 Aprataxin and PNK-like factor, PBZ domain	NA	0.243361	0.275545
PB.478.6|PCITRI_00013:74380-76382(-)|UnnamedSample_HQ_transcript/78707	IPR019361 Histone PARylation factor 1,IPR019406 Aprataxin and PNK-like factor, PBZ domain	g781	0.146774	0.582836
PB.4780.2|PCITRI_00358:106184-108007(+)|UnnamedSample_HQ_transcript/75459	IPR000198 Rho GTPase-activating protein domain	g28471	0.212137	0.565368
PB.4781.3|PCITRI_00358:108465-111503(-)|UnnamedSample_HQ_transcript/86491	IPR000266 Ribosomal protein S17/S11,IPR032440 40S ribosomal protein S11, N-terminal	NA	0.856144	0.00495355
PB.4782.2|PCITRI_00358:111835-115139(+)|UnnamedSample_HQ_transcript/71747	IPR004843 Calcineurin-like phosphoesterase domain, ApaH type,IPR015914 Purple acid phosphatase, N-terminal,IPR025733 Iron/zinc purple acid phosphatase-like C-terminal domain	g28473	-0.107161	0.640214
PB.4782.7|PCITRI_00358:114032-115139(+)|UnnamedSample_HQ_transcript/111509	IPR025733 Iron/zinc purple acid phosphatase-like C-terminal domain,IPR004843 Calcineurin-like phosphoesterase domain, ApaH type	g28473	0.0780658	0.70671
PB.4783.1|PCITRI_00358:141460-144099(+)|UnnamedSample_HQ_transcript/46387	IPR001806 Small GTPase	NA	0.12455	0.582267
PB.4783.2|PCITRI_00358:141460-143505(+)|UnnamedSample_HQ_transcript/75691	IPR001806 Small GTPase	NA	0.0963884	0.620338
PB.4784.13|PCITRI_00358:118064-140758(-)|UnnamedSample_HQ_transcript/2459	IPR006569 CID domain	NA	-0.41482	0.0306495
PB.4784.14|PCITRI_00358:118226-141260(-)|UnnamedSample_HQ_transcript/2709	IPR006569 CID domain	NA	-0.434458	0.0284877
PB.4784.17|PCITRI_00358:119151-141268(-)|UnnamedSample_HQ_transcript/6195	IPR006569 CID domain	NA	-0.568266	0.00609841
PB.4784.19|PCITRI_00358:121429-141271(-)|UnnamedSample_HQ_transcript/5336	IPR006569 CID domain	NA	-0.55897	0.00621581
PB.4784.21|PCITRI_00358:121549-129369(-)|UnnamedSample_HQ_transcript/12583	IPR021605 Subunit of cleavage factor IA Pcf11, C-terminal	NA	-0.523865	0.00645953
PB.4784.22|PCITRI_00358:121549-140442(-)|UnnamedSample_HQ_transcript/5630	IPR006569 CID domain,IPR021605 Subunit of cleavage factor IA Pcf11, C-terminal	NA	-0.535152	0.00411765
PB.4784.23|PCITRI_00358:121954-129119(-)|UnnamedSample_HQ_transcript/20977	NA	NA	-0.577277	0.00509517
PB.4784.24|PCITRI_00358:124490-141277(-)|UnnamedSample_HQ_transcript/6443	IPR006569 CID domain	NA	-0.787258	0.00506989
PB.4784.26|PCITRI_00358:126165-141247(-)|UnnamedSample_HQ_transcript/30300	IPR006569 CID domain	NA	-1.47721	0.0101688
PB.4784.27|PCITRI_00358:127310-141275(-)|UnnamedSample_HQ_transcript/73372	IPR006569 CID domain	NA	-1.35415	0.0115411
PB.4784.28|PCITRI_00358:127310-141244(-)|UnnamedSample_HQ_transcript/82018	IPR006569 CID domain	NA	NA	NA
PB.4784.3|PCITRI_00358:117851-141250(-)|UnnamedSample_HQ_transcript/1862	IPR006569 CID domain	NA	-0.442392	0.0426826
PB.4784.30|PCITRI_00358:128719-140914(-)|UnnamedSample_HQ_transcript/19855	IPR006569 CID domain	NA	-0.267936	0.224911
PB.4784.33|PCITRI_00358:130926-140408(-)|UnnamedSample_HQ_transcript/97080	IPR006569 CID domain	NA	-0.290306	0.480019
PB.4784.35|PCITRI_00358:130927-141959(-)|UnnamedSample_HQ_transcript/72124	IPR001806 Small GTPase,IPR006569 CID domain	NA	-0.391217	0.20239
PB.4784.37|PCITRI_00358:136494-141274(-)|UnnamedSample_HQ_transcript/18687	IPR006569 CID domain	NA	-1.31614	0.0572854
PB.4784.7|PCITRI_00358:117991-141275(-)|UnnamedSample_HQ_transcript/2183	IPR006569 CID domain	NA	-0.416589	0.0302412
PB.4785.1|PCITRI_00358:147594-156130(+)|UnnamedSample_HQ_transcript/115398	NA	g28478	3.56297	0.00888341
PB.4788.1|PCITRI_00359:66989-70780(+)|UnnamedSample_HQ_transcript/14277	IPR024599 Retinoblastoma-associated protein, N-terminal,IPR002719 Retinoblastoma-associated protein, B-box,IPR002720 Retinoblastoma-associated protein, A-box	g28487	-0.365318	0.125944
PB.4788.2|PCITRI_00359:66993-70180(+)|UnnamedSample_HQ_transcript/27393	IPR002719 Retinoblastoma-associated protein, B-box,IPR024599 Retinoblastoma-associated protein, N-terminal,IPR002720 Retinoblastoma-associated protein, A-box	g28487	-0.350678	0.187836
PB.4788.3|PCITRI_00359:67022-70782(+)|UnnamedSample_HQ_transcript/15331	IPR024599 Retinoblastoma-associated protein, N-terminal,IPR002720 Retinoblastoma-associated protein, A-box,IPR002719 Retinoblastoma-associated protein, B-box	g28487	-0.380484	0.106409
PB.4788.4|PCITRI_00359:67035-70779(+)|UnnamedSample_HQ_transcript/33038	IPR002719 Retinoblastoma-associated protein, B-box,IPR002720 Retinoblastoma-associated protein, A-box	NA	-0.283799	0.244364
PB.4789.1|PCITRI_00359:76482-78929(-)|UnnamedSample_HQ_transcript/50668	NA	g28489	0.516756	0.0159128
PB.479.2|PCITRI_00013:78342-83094(-)|UnnamedSample_HQ_transcript/19293	IPR001680 WD40 repeat	g783	-0.0480952	0.60481
PB.479.3|PCITRI_00013:78470-82762(-)|UnnamedSample_HQ_transcript/30307	IPR001680 WD40 repeat	g783	-0.00471398	0.97221
PB.479.4|PCITRI_00013:79119-82684(-)|UnnamedSample_HQ_transcript/53348	IPR001680 WD40 repeat	g783	-0.0640957	0.604805
PB.479.5|PCITRI_00013:80564-82722(-)|UnnamedSample_HQ_transcript/100884	IPR001680 WD40 repeat	g783	-0.210402	0.119709
PB.4791.11|PCITRI_00359:91506-93831(-)|UnnamedSample_HQ_transcript/48972	IPR038729 Rad50/SbcC-type AAA domain	g28491	-0.575363	0.00708813
PB.4791.13|PCITRI_00359:92580-93833(-)|UnnamedSample_HQ_transcript/98622	IPR038729 Rad50/SbcC-type AAA domain	g28491	-0.505741	0.0518168
PB.4791.3|PCITRI_00359:85741-93798(-)|UnnamedSample_HQ_transcript/23384	IPR038729 Rad50/SbcC-type AAA domain	NA	-0.479427	0.0102922
PB.4791.5|PCITRI_00359:85743-93587(-)|UnnamedSample_HQ_transcript/25958	NA	NA	-0.407168	0.0325474
PB.4791.6|PCITRI_00359:90670-93832(-)|UnnamedSample_HQ_transcript/25929	IPR003395 RecF/RecN/SMC, N-terminal	g28491	-0.556024	0.0062474
PB.4792.1|PCITRI_00359:94351-102443(+)|UnnamedSample_HQ_transcript/21714	IPR000719 Protein kinase domain	scaff_00359	0.384172	0.00500225
PB.4792.2|PCITRI_00359:94351-102436(+)|UnnamedSample_HQ_transcript/32657	IPR000719 Protein kinase domain	g28492	0.424179	0.00263486
PB.4792.3|PCITRI_00359:94355-102436(+)|UnnamedSample_HQ_transcript/35696	IPR000719 Protein kinase domain	NA	0.404274	0.00329151
PB.4792.5|PCITRI_00359:94358-102081(+)|UnnamedSample_HQ_transcript/56587	IPR000719 Protein kinase domain	NA	0.428162	0.00884908
PB.4792.6|PCITRI_00359:94367-102436(+)|UnnamedSample_HQ_transcript/34881	IPR000719 Protein kinase domain	NA	0.40694	0.00299599
PB.4792.7|PCITRI_00359:94389-102432(+)|UnnamedSample_HQ_transcript/38913	IPR001245 Serine-threonine/tyrosine-protein kinase, catalytic domain	NA	0.526785	0.00151538
PB.4792.8|PCITRI_00359:94408-95899(+)|UnnamedSample_HQ_transcript/119597	IPR001245 Serine-threonine/tyrosine-protein kinase, catalytic domain	g28492	0.427677	0.0812088
PB.4792.9|PCITRI_00359:94439-102302(+)|UnnamedSample_HQ_transcript/41787	IPR000719 Protein kinase domain	NA	0.415219	0.00276315
PB.4793.1|PCITRI_00359:108219-119772(+)|UnnamedSample_HQ_transcript/53344	IPR004099 Pyridine nucleotide-disulphide oxidoreductase, dimerisation domain,IPR023753 FAD/NAD(P)-binding domain	g28494	0.708531	0.00116067
PB.4793.10|PCITRI_00359:108634-119772(+)|UnnamedSample_HQ_transcript/38681	IPR023753 FAD/NAD(P)-binding domain,IPR004099 Pyridine nucleotide-disulphide oxidoreductase, dimerisation domain	NA	0.664726	0.00176748
PB.4793.18|PCITRI_00359:119082-119772(+)|UnnamedSample_HQ_transcript/121901	NA	g28494	1.32108	0.000871815
PB.4793.2|PCITRI_00359:108474-110676(+)|UnnamedSample_HQ_transcript/85007	IPR023753 FAD/NAD(P)-binding domain	NA	0.580543	0.00648451
PB.4793.3|PCITRI_00359:108556-119772(+)|UnnamedSample_HQ_transcript/41968	IPR004099 Pyridine nucleotide-disulphide oxidoreductase, dimerisation domain,IPR023753 FAD/NAD(P)-binding domain	NA	0.676587	0.00169444
PB.4793.5|PCITRI_00359:108562-119772(+)|UnnamedSample_HQ_transcript/43679	IPR023753 FAD/NAD(P)-binding domain,IPR004099 Pyridine nucleotide-disulphide oxidoreductase, dimerisation domain	NA	0.681384	0.00154768
PB.4793.6|PCITRI_00359:108569-119772(+)|UnnamedSample_HQ_transcript/65763	IPR023753 FAD/NAD(P)-binding domain,IPR004099 Pyridine nucleotide-disulphide oxidoreductase, dimerisation domain	NA	0.72191	0.0011801
PB.4793.7|PCITRI_00359:108571-119772(+)|UnnamedSample_HQ_transcript/51541	IPR004099 Pyridine nucleotide-disulphide oxidoreductase, dimerisation domain,IPR023753 FAD/NAD(P)-binding domain	NA	0.678075	0.00164954
PB.4793.8|PCITRI_00359:108585-119772(+)|UnnamedSample_HQ_transcript/47806	IPR023753 FAD/NAD(P)-binding domain,IPR004099 Pyridine nucleotide-disulphide oxidoreductase, dimerisation domain	NA	0.679513	0.00159072
PB.4793.9|PCITRI_00359:108603-119772(+)|UnnamedSample_HQ_transcript/62511	IPR023753 FAD/NAD(P)-binding domain,IPR004099 Pyridine nucleotide-disulphide oxidoreductase, dimerisation domain	NA	0.674514	0.00171652
PB.4795.3|PCITRI_00359:122990-128066(-)|UnnamedSample_HQ_transcript/71612	IPR011701 Major facilitator superfamily	g28495	1.53422	0.0226613
PB.4796.1|PCITRI_00359:134884-142184(-)|UnnamedSample_HQ_transcript/74036	IPR011701 Major facilitator superfamily	NA	-1.48264	0.0099342
PB.4797.1|PCITRI_00359:142774-144065(-)|UnnamedSample_HQ_transcript/112913	IPR006804 BCL7	g28497	-0.223218	0.281569
PB.4797.2|PCITRI_00359:142779-144065(-)|UnnamedSample_HQ_transcript/109418	IPR006804 BCL7	g28497	0.543473	0.358249
PB.4798.1|PCITRI_00359:145470-151116(+)|UnnamedSample_HQ_transcript/11351	NA	NA	-0.500453	0.00345798
PB.4798.10|PCITRI_00359:145920-150790(+)|UnnamedSample_HQ_transcript/9549	NA	NA	-0.532564	0.00506217
PB.4798.11|PCITRI_00359:146131-149935(+)|UnnamedSample_HQ_transcript/24372	NA	NA	-0.771645	0.002346
PB.4798.12|PCITRI_00359:146337-150790(+)|UnnamedSample_HQ_transcript/11794	NA	NA	-0.586573	0.00170585
PB.4798.13|PCITRI_00359:146452-151116(+)|UnnamedSample_HQ_transcript/8892	NA	g28498	-0.263759	0.256367
PB.4798.5|PCITRI_00359:145490-149936(+)|UnnamedSample_HQ_transcript/17307	NA	NA	-0.731967	0.00343083
PB.4798.6|PCITRI_00359:145508-150682(+)|UnnamedSample_HQ_transcript/9002	NA	NA	-0.608148	0.00140088
PB.4798.7|PCITRI_00359:145697-148680(+)|UnnamedSample_HQ_transcript/43487	NA	NA	-0.672708	0.0708936
PB.4798.8|PCITRI_00359:145874-153368(+)|UnnamedSample_HQ_transcript/1108	NA	NA	-0.515884	0.00332134
PB.4798.9|PCITRI_00359:145913-151116(+)|UnnamedSample_HQ_transcript/7264	NA	NA	-0.563786	0.00139616
PB.48.1|PCITRI_00001:1124690-1128927(+)|UnnamedSample_HQ_transcript/110108	IPR006578 MADF domain	NA	0.0583756	0.881858
PB.48.2|PCITRI_00001:1124690-1130950(+)|UnnamedSample_HQ_transcript/13848	IPR006578 MADF domain,IPR004210 BESS motif	NA	-0.103261	0.725762
PB.48.3|PCITRI_00001:1124690-1129551(+)|UnnamedSample_HQ_transcript/80436	IPR006578 MADF domain,IPR004210 BESS motif	NA	-0.114223	0.703174
PB.480.1|PCITRI_00013:84427-86326(+)|UnnamedSample_HQ_transcript/89120	IPR005139 Peptide chain release factor,IPR000352 Peptide chain release factor class I	g784	0.584575	0.037884
PB.4800.1|PCITRI_00359:157002-160277(+)|UnnamedSample_HQ_transcript/32533	NA	NA	-1.45273	0.000388048
PB.4800.10|PCITRI_00359:157075-189880(+)|UnnamedSample_HQ_transcript/2976	IPR000504 RNA recognition motif domain	NA	-0.905514	0.00139714
PB.4800.11|PCITRI_00359:170681-189880(+)|UnnamedSample_HQ_transcript/7533	NA	NA	-0.626753	0.0498265
PB.4800.12|PCITRI_00359:181545-187012(+)|UnnamedSample_HQ_transcript/99415	NA	g28498	-1.05853	0.0441321
PB.4800.2|PCITRI_00359:157003-161133(+)|UnnamedSample_HQ_transcript/15299	NA	NA	-1.44785	0.000388009
PB.4800.3|PCITRI_00359:157003-164973(+)|UnnamedSample_HQ_transcript/96564	NA	NA	-0.508681	0.473693
PB.4800.4|PCITRI_00359:157015-187042(+)|UnnamedSample_HQ_transcript/24264	IPR000504 RNA recognition motif domain	NA	-1.10369	0.00421959
PB.4800.6|PCITRI_00359:157026-187019(+)|UnnamedSample_HQ_transcript/30137	IPR000504 RNA recognition motif domain	NA	-1.51387	0.000153714
PB.4800.7|PCITRI_00359:157032-189881(+)|UnnamedSample_HQ_transcript/2046	IPR000504 RNA recognition motif domain	NA	-1.03265	0.00127777
PB.4800.8|PCITRI_00359:157054-186285(+)|UnnamedSample_HQ_transcript/54419	IPR000504 RNA recognition motif domain	NA	-1.57707	0.000104369
PB.4800.9|PCITRI_00359:157073-186963(+)|UnnamedSample_HQ_transcript/41757	IPR000504 RNA recognition motif domain	NA	-1.54859	0.000155885
PB.4802.3|PCITRI_00359:195697-197390(-)|UnnamedSample_HQ_transcript/92072	IPR003000 Sirtuin family	g28500	2.61147	0.00245958
PB.4803.1|PCITRI_00359:197563-202647(-)|UnnamedSample_HQ_transcript/93786	IPR003000 Sirtuin family	g28501	1.98262	0.00384738
PB.4804.1|PCITRI_00359:212238-214203(+)|UnnamedSample_HQ_transcript/57859	NA	scaff_00359	-2.2816	0.000654044
PB.4805.3|PCITRI_00359:224216-230255(-)|UnnamedSample_HQ_transcript/61847	IPR000172 Glucose-methanol-choline oxidoreductase, N-terminal,IPR007867 Glucose-methanol-choline oxidoreductase, C-terminal	g28507	1.60357	0.124364
PB.4806.1|PCITRI_00360:25628-27565(-)|UnnamedSample_HQ_transcript/62218	IPR018108 Mitochondrial substrate/solute carrier	g28510	0.454553	0.0226422
PB.4806.2|PCITRI_00360:25875-27354(-)|UnnamedSample_HQ_transcript/83917	IPR018108 Mitochondrial substrate/solute carrier	g28510	0.404419	0.031227
PB.4807.1|PCITRI_00360:27710-29267(+)|UnnamedSample_HQ_transcript/76254	IPR013657 UAA transporter	scaff_00360	0.674633	0.00419265
PB.4808.1|PCITRI_00360:29329-31681(-)|UnnamedSample_HQ_transcript/66384	IPR009851 Modifier of rudimentary, Modr	g28512	0.00739526	0.959218
PB.4808.2|PCITRI_00360:29741-31570(-)|UnnamedSample_HQ_transcript/92025	IPR009851 Modifier of rudimentary, Modr	g28512	0.139369	0.508609
PB.4809.2|PCITRI_00360:33114-35480(+)|UnnamedSample_HQ_transcript/46716	IPR006811 RNA polymerase II subunit A	g28513	0.335506	0.124713
PB.481.1|PCITRI_00013:86590-90737(+)|UnnamedSample_HQ_transcript/27500	IPR046361 Exocyst complex subunit Sec15, C-terminal	scaff_00013	0.398676	0.00853558
PB.481.2|PCITRI_00013:86597-90767(+)|UnnamedSample_HQ_transcript/28163	IPR046361 Exocyst complex subunit Sec15, C-terminal	g785	0.391854	0.0110071
PB.481.3|PCITRI_00013:86597-90737(+)|UnnamedSample_HQ_transcript/32491	IPR046361 Exocyst complex subunit Sec15, C-terminal	NA	0.488252	0.00979043
PB.481.4|PCITRI_00013:86615-89558(+)|UnnamedSample_HQ_transcript/64098	IPR046361 Exocyst complex subunit Sec15, C-terminal	g785	0.358075	0.126123
PB.481.5|PCITRI_00013:86667-90748(+)|UnnamedSample_HQ_transcript/27413	IPR046361 Exocyst complex subunit Sec15, C-terminal	scaff_00013	0.42274	0.00515793
PB.4810.4|PCITRI_00360:38398-41488(-)|UnnamedSample_HQ_transcript/41875	IPR021911 ATPase family AAA domain-containing protein 3, N-terminal,IPR003959 ATPase, AAA-type, core	g28514	0.346843	0.196366
PB.4810.9|PCITRI_00360:39569-41528(-)|UnnamedSample_HQ_transcript/85855	IPR021911 ATPase family AAA domain-containing protein 3, N-terminal,IPR003959 ATPase, AAA-type, core	g28514	0.258487	0.2809
PB.4811.1|PCITRI_00360:41963-42937(+)|UnnamedSample_HQ_transcript/113834	IPR003923 Transcription initiation factor TFIID, 23-30kDa subunit	NA	0.119236	0.383483
PB.4813.1|PCITRI_00360:96679-99994(+)|UnnamedSample_HQ_transcript/41633	IPR018631 AAA-ATPase-like domain	g28518	-1.89021	0.0298096
PB.4815.1|PCITRI_00360:134415-134973(+)|UnnamedSample_HQ_transcript/122319	NA	scaff_00360	2.40187	0.0507348
PB.4816.1|PCITRI_00360:136640-138870(+)|UnnamedSample_HQ_transcript/57997	IPR018631 AAA-ATPase-like domain	g28522	2.4677	0.00276201
PB.4816.2|PCITRI_00360:136718-139032(+)|UnnamedSample_HQ_transcript/49943	IPR018631 AAA-ATPase-like domain	NA	2.26988	0.00310969
PB.4816.3|PCITRI_00360:136740-139032(+)|UnnamedSample_HQ_transcript/56118	IPR018631 AAA-ATPase-like domain	NA	2.31719	0.0029605
PB.4816.4|PCITRI_00360:136782-139613(+)|UnnamedSample_HQ_transcript/34360	IPR018631 AAA-ATPase-like domain	NA	2.27643	0.00326597
PB.4818.1|PCITRI_00361:134666-144064(-)|UnnamedSample_HQ_transcript/68169	NA	g28528	0.153925	0.850889
PB.4818.3|PCITRI_00361:143965-146054(-)|UnnamedSample_HQ_transcript/80916	IPR000668 Peptidase C1A, papain C-terminal	g28529	5.13123	0.00250767
PB.4818.5|PCITRI_00361:144285-146110(-)|UnnamedSample_HQ_transcript/90445	IPR000668 Peptidase C1A, papain C-terminal	g28529	5.12389	0.00246864
PB.4819.11|PCITRI_00361:148536-162644(+)|UnnamedSample_HQ_transcript/12933	IPR004827 Basic-leucine zipper domain	NA	0.252628	0.0629617
PB.4819.15|PCITRI_00361:152622-154614(+)|UnnamedSample_HQ_transcript/59559	NA	scaff_00361	NA	NA
PB.4819.16|PCITRI_00361:198690-204941(+)|UnnamedSample_HQ_transcript/1339	IPR000477 Reverse transcriptase domain,IPR005135 Endonuclease/exonuclease/phosphatase	NA	-1.13738	0.022181
PB.4819.3|PCITRI_00361:147397-148716(+)|UnnamedSample_HQ_transcript/104772	NA	g28530	0.28003	0.256948
PB.4819.4|PCITRI_00361:147406-147846(+)|UnnamedSample_HQ_transcript/124160	NA	scaff_00361	0.2278	0.518119
PB.4819.5|PCITRI_00361:147406-207005(+)|UnnamedSample_HQ_transcript/22811	IPR004827 Basic-leucine zipper domain	NA	0.332822	0.034889
PB.4819.6|PCITRI_00361:147576-151011(+)|UnnamedSample_HQ_transcript/39283	IPR004827 Basic-leucine zipper domain	scaff_00361	0.254904	0.048641
PB.4819.7|PCITRI_00361:147576-151157(+)|UnnamedSample_HQ_transcript/64409	IPR004827 Basic-leucine zipper domain	NA	0.199345	0.139849
PB.4819.8|PCITRI_00361:147697-152217(+)|UnnamedSample_HQ_transcript/23733	IPR004827 Basic-leucine zipper domain	NA	0.227555	0.0646434
PB.482.2|PCITRI_00013:90827-92298(-)|UnnamedSample_HQ_transcript/105056	IPR007277 Svp26/Tex261	g786	0.371883	0.148081
PB.4820.1|PCITRI_00362:27412-91258(+)|UnnamedSample_HQ_transcript/3692	IPR010472 Formin, FH3 domain,IPR010473 Formin, GTPase-binding domain,IPR015425 Formin, FH2 domain	NA	-0.533402	0.0736973
PB.4820.2|PCITRI_00362:27588-90105(+)|UnnamedSample_HQ_transcript/12955	IPR010472 Formin, FH3 domain,IPR010473 Formin, GTPase-binding domain,IPR015425 Formin, FH2 domain	NA	-0.558541	0.0709465
PB.4820.4|PCITRI_00362:47383-90513(+)|UnnamedSample_HQ_transcript/8038	IPR015425 Formin, FH2 domain,IPR010472 Formin, FH3 domain,IPR010473 Formin, GTPase-binding domain	NA	-0.477218	0.152388
PB.4820.5|PCITRI_00362:81688-91258(+)|UnnamedSample_HQ_transcript/17642	IPR015425 Formin, FH2 domain,IPR010472 Formin, FH3 domain	g28536	-0.436627	0.155422
PB.4821.1|PCITRI_00363:99029-143602(+)|UnnamedSample_HQ_transcript/79097	NA	NA	-0.327561	0.308759
PB.4822.1|PCITRI_00363:155837-163349(+)|UnnamedSample_HQ_transcript/62840	IPR018631 AAA-ATPase-like domain	NA	1.36904	0.0105236
PB.4823.1|PCITRI_00363:191807-198523(+)|UnnamedSample_HQ_transcript/51853	IPR018631 AAA-ATPase-like domain	g28552	1.72321	0.00104655
PB.4823.2|PCITRI_00363:191879-198784(+)|UnnamedSample_HQ_transcript/44997	IPR018631 AAA-ATPase-like domain	g28552	1.73069	0.0011227
PB.4824.1|PCITRI_00363:201645-206594(+)|UnnamedSample_HQ_transcript/4836	NA	NA	0.935466	0.141469
PB.4825.5|PCITRI_00364:5550-7483(+)|UnnamedSample_HQ_transcript/81576	IPR004045 Glutathione S-transferase, N-terminal,IPR004046 Glutathione S-transferase, C-terminal	g28555	1.23186	0.0886313
PB.4826.1|PCITRI_00364:22428-83872(-)|UnnamedSample_HQ_transcript/8258	NA	NA	-0.412117	0.527864
PB.4826.12|PCITRI_00364:22429-119867(-)|UnnamedSample_HQ_transcript/8217	NA	NA	-0.466375	0.421138
PB.4826.13|PCITRI_00364:22977-119944(-)|UnnamedSample_HQ_transcript/14112	NA	NA	-0.64742	0.205195
PB.4826.14|PCITRI_00364:23235-119867(-)|UnnamedSample_HQ_transcript/17923	NA	NA	-0.831615	0.0814596
PB.4826.16|PCITRI_00364:23423-119826(-)|UnnamedSample_HQ_transcript/23151	NA	NA	-1.09466	0.0427566
PB.4826.19|PCITRI_00364:23579-89012(-)|UnnamedSample_HQ_transcript/25512	NA	NA	-0.219366	0.562885
PB.4826.20|PCITRI_00364:24059-83872(-)|UnnamedSample_HQ_transcript/35578	NA	NA	-1.32242	0.0479717
PB.4826.21|PCITRI_00364:26775-83872(-)|UnnamedSample_HQ_transcript/43910	NA	NA	-1.31999	0.0393517
PB.4826.22|PCITRI_00364:29179-88997(-)|UnnamedSample_HQ_transcript/19680	NA	NA	-0.0425815	0.895713
PB.4826.24|PCITRI_00364:37046-119867(-)|UnnamedSample_HQ_transcript/83696	NA	NA	-0.770833	0.0321738
PB.4826.25|PCITRI_00364:72535-119867(-)|UnnamedSample_HQ_transcript/20070	NA	g28560	-0.592851	0.0728768
PB.4826.26|PCITRI_00364:72535-84152(-)|UnnamedSample_HQ_transcript/17354	NA	scaff_00364	0.0238002	0.963316
PB.4826.27|PCITRI_00364:97227-98871(-)|UnnamedSample_HQ_transcript/76018	NA	g28560	NA	NA
PB.4826.28|PCITRI_00364:114906-119867(-)|UnnamedSample_HQ_transcript/4173	NA	scaff_00364	-0.163359	0.735305
PB.4826.29|PCITRI_00364:117893-119944(-)|UnnamedSample_HQ_transcript/56450	NA	scaff_00364	-0.637807	0.055448
PB.4826.4|PCITRI_00364:22428-30954(-)|UnnamedSample_HQ_transcript/46300	NA	NA	-0.00133467	0.998708
PB.4826.6|PCITRI_00364:22428-89217(-)|UnnamedSample_HQ_transcript/7938	NA	NA	-0.505316	0.425666
PB.4826.7|PCITRI_00364:22429-51156(-)|UnnamedSample_HQ_transcript/10749	NA	NA	0.102076	0.720717
PB.4826.9|PCITRI_00364:22429-30983(-)|UnnamedSample_HQ_transcript/48257	NA	NA	0.0432704	0.954558
PB.4827.2|PCITRI_00364:120573-192698(-)|UnnamedSample_HQ_transcript/3773	IPR001254 Serine proteases, trypsin domain	NA	-0.927535	0.109916
PB.4827.5|PCITRI_00364:121007-126141(-)|UnnamedSample_HQ_transcript/37979	NA	g28562	-1.18448	0.0347942
PB.4827.6|PCITRI_00364:121310-126771(-)|UnnamedSample_HQ_transcript/27000	IPR001254 Serine proteases, trypsin domain	g28562	-1.28518	0.0243144
PB.4827.7|PCITRI_00364:121310-126628(-)|UnnamedSample_HQ_transcript/32569	IPR001254 Serine proteases, trypsin domain	NA	-1.23339	0.0280083
PB.4827.9|PCITRI_00364:121561-126630(-)|UnnamedSample_HQ_transcript/40025	IPR001254 Serine proteases, trypsin domain	g28562	-1.25095	0.0304495
PB.4829.1|PCITRI_00365:6918-12138(-)|UnnamedSample_HQ_transcript/5426	NA	g28571	0.101945	0.639452
PB.483.2|PCITRI_00013:94745-98104(+)|UnnamedSample_HQ_transcript/25555	IPR001841 Zinc finger, RING-type	g787	0.124083	0.474657
PB.483.3|PCITRI_00013:94762-97416(+)|UnnamedSample_HQ_transcript/48636	IPR001841 Zinc finger, RING-type	g787	0.204289	0.42912
PB.4830.1|PCITRI_00365:12431-13268(+)|UnnamedSample_HQ_transcript/113120	IPR007853 Zinc finger, DNL-type	scaff_00365	0.837416	0.00916982
PB.4830.2|PCITRI_00365:12466-13505(+)|UnnamedSample_HQ_transcript/104107	IPR007853 Zinc finger, DNL-type	scaff_00365	0.9634	0.0304323
PB.4831.1|PCITRI_00365:13418-14354(-)|UnnamedSample_HQ_transcript/108887	IPR005828 Major facilitator, sugar transporter-like	g28573	2.90229	0.0351602
PB.4832.1|PCITRI_00365:14798-28596(-)|UnnamedSample_HQ_transcript/80352	IPR018713 ER-bound oxygenase mpaB/mpaB'/Rubber oxygenase, catalytic domain	NA	0.246394	0.598966
PB.4832.3|PCITRI_00365:14799-28543(-)|UnnamedSample_HQ_transcript/76295	IPR018713 ER-bound oxygenase mpaB/mpaB'/Rubber oxygenase, catalytic domain	NA	0.362882	0.454092
PB.4832.4|PCITRI_00365:21579-24125(-)|UnnamedSample_HQ_transcript/38512	NA	scaff_00365	-0.233076	0.811997
PB.4833.4|PCITRI_00365:30797-32482(-)|UnnamedSample_HQ_transcript/96460	NA	NA	1.50724	0.000628391
PB.4833.6|PCITRI_00365:30853-32956(-)|UnnamedSample_HQ_transcript/83307	NA	NA	1.41312	0.000885533
PB.4833.7|PCITRI_00365:30854-32776(-)|UnnamedSample_HQ_transcript/92773	NA	NA	1.36566	0.00071934
PB.4834.1|PCITRI_00365:33092-37084(+)|UnnamedSample_HQ_transcript/25108	IPR001650 Helicase, C-terminal,IPR000330 SNF2, N-terminal	g28576	-0.194413	0.445066
PB.4834.2|PCITRI_00365:33123-36677(+)|UnnamedSample_HQ_transcript/35246	IPR001650 Helicase, C-terminal,IPR000330 SNF2, N-terminal	g28576	-0.295271	0.229298
PB.4834.3|PCITRI_00365:33136-36535(+)|UnnamedSample_HQ_transcript/38808	IPR000330 SNF2, N-terminal	g28576	-0.16497	0.583493
PB.4834.4|PCITRI_00365:33146-35471(+)|UnnamedSample_HQ_transcript/71572	IPR000330 SNF2, N-terminal	g28576	-0.317225	0.251392
PB.4834.5|PCITRI_00365:33155-34797(+)|UnnamedSample_HQ_transcript/93678	IPR000330 SNF2, N-terminal	g28576	-0.343082	0.204615
PB.4834.6|PCITRI_00365:33162-38150(+)|UnnamedSample_HQ_transcript/11132	IPR000330 SNF2, N-terminal,IPR001650 Helicase, C-terminal	g28576	-0.236606	0.287832
PB.4835.1|PCITRI_00365:40574-42062(-)|UnnamedSample_HQ_transcript/83991	NA	scaff_00365	-0.0938215	0.901015
PB.4836.1|PCITRI_00365:43563-44043(+)|UnnamedSample_HQ_transcript/123560	NA	scaff_00365	-0.231766	0.390699
PB.4837.1|PCITRI_00365:43789-57058(-)|UnnamedSample_HQ_transcript/21468	IPR022750 Interferon regulatory factor 2-binding protein 1 & 2, zinc finger	g28577	-0.429748	0.00845383
PB.4837.3|PCITRI_00365:43870-57043(-)|UnnamedSample_HQ_transcript/20894	IPR022750 Interferon regulatory factor 2-binding protein 1 & 2, zinc finger	NA	-0.393109	0.0101405
PB.4837.4|PCITRI_00365:43903-57046(-)|UnnamedSample_HQ_transcript/24373	IPR022750 Interferon regulatory factor 2-binding protein 1 & 2, zinc finger	g28577	-0.314549	0.0559163
PB.4837.5|PCITRI_00365:44263-57043(-)|UnnamedSample_HQ_transcript/33660	IPR022750 Interferon regulatory factor 2-binding protein 1 & 2, zinc finger	g28577	-0.43903	0.00837332
PB.4837.6|PCITRI_00365:44747-57062(-)|UnnamedSample_HQ_transcript/49827	IPR022750 Interferon regulatory factor 2-binding protein 1 & 2, zinc finger	g28577	-0.467242	0.00787939
PB.4838.14|PCITRI_00365:77302-80791(-)|UnnamedSample_HQ_transcript/31491	IPR001932 PPM-type phosphatase domain	g28578	-0.322531	0.0449072
PB.4838.16|PCITRI_00365:77643-80735(-)|UnnamedSample_HQ_transcript/54851	IPR001932 PPM-type phosphatase domain	NA	-0.320374	0.0553831
PB.4838.4|PCITRI_00365:76621-80766(-)|UnnamedSample_HQ_transcript/18003	IPR001932 PPM-type phosphatase domain	NA	-0.251149	0.0979431
PB.4839.1|PCITRI_00365:81102-83278(+)|UnnamedSample_HQ_transcript/49707	IPR009075 Acyl-CoA dehydrogenase/oxidase C-terminal,IPR006091 Acyl-CoA oxidase/dehydrogenase, middle domain,IPR013786 Acyl-CoA dehydrogenase/oxidase, N-terminal	scaff_00365	0.530656	0.00674582
PB.4839.2|PCITRI_00365:81112-82056(+)|UnnamedSample_HQ_transcript/108511	IPR013786 Acyl-CoA dehydrogenase/oxidase, N-terminal,IPR006091 Acyl-CoA oxidase/dehydrogenase, middle domain	scaff_00365	0.469465	0.0393903
PB.484.2|PCITRI_00013:117000-120085(-)|UnnamedSample_HQ_transcript/23983	IPR008653 Immediate early response	g788	-0.532679	0.00559714
PB.484.4|PCITRI_00013:117965-120054(-)|UnnamedSample_HQ_transcript/55367	IPR008653 Immediate early response	g788	-0.423282	0.00868412
PB.4842.1|PCITRI_00366:6534-9878(-)|UnnamedSample_HQ_transcript/112508	IPR008011 Complex 1 LYR protein domain	NA	1.08118	0.00124509
PB.4843.2|PCITRI_00366:10012-12029(+)|UnnamedSample_HQ_transcript/83710	IPR004171 cAMP-dependent protein kinase inhibitor	NA	0.133102	0.350956
PB.4843.3|PCITRI_00366:10017-11611(+)|UnnamedSample_HQ_transcript/95161	IPR004171 cAMP-dependent protein kinase inhibitor	g28595	0.0997452	0.565221
PB.4844.1|PCITRI_00366:16066-17678(-)|UnnamedSample_HQ_transcript/77723	NA	scaff_00366	-1.48034	0.111361
PB.4845.1|PCITRI_00366:21025-22841(-)|UnnamedSample_HQ_transcript/67066	NA	scaff_00366	-2.14181	0.0440696
PB.4846.11|PCITRI_00366:51495-125326(-)|UnnamedSample_HQ_transcript/109419	IPR002018 Carboxylesterase, type B	NA	-2.45239	0.00593864
PB.4846.12|PCITRI_00366:106994-125156(-)|UnnamedSample_HQ_transcript/39313	NA	scaff_00366	NA	NA
PB.4846.3|PCITRI_00366:27411-125357(-)|UnnamedSample_HQ_transcript/30309	IPR002018 Carboxylesterase, type B	NA	-2.2278	0.017673
PB.4846.4|PCITRI_00366:27411-125350(-)|UnnamedSample_HQ_transcript/30558	IPR002018 Carboxylesterase, type B	NA	-2.28498	0.0164796
PB.4846.9|PCITRI_00366:27548-125156(-)|UnnamedSample_HQ_transcript/35439	IPR002018 Carboxylesterase, type B	NA	-2.28886	0.0148721
PB.4847.1|PCITRI_00366:134487-135534(-)|UnnamedSample_HQ_transcript/104012	NA	g28597	2.11772	0.00615559
PB.4847.2|PCITRI_00366:134487-135513(-)|UnnamedSample_HQ_transcript/108613	NA	g28597	2.12482	0.00603627
PB.4849.1|PCITRI_00366:159769-179153(+)|UnnamedSample_HQ_transcript/19014	NA	NA	0.805611	0.100066
PB.485.1|PCITRI_00013:122698-125349(-)|UnnamedSample_HQ_transcript/53820	IPR019378 GDP-fucose protein O-fucosyltransferase	g789	-0.114309	0.635469
PB.4850.1|PCITRI_00366:189986-193734(-)|UnnamedSample_HQ_transcript/80632	NA	NA	-1.00836	0.255449
PB.4851.1|PCITRI_00367:12304-16189(-)|UnnamedSample_HQ_transcript/11729	NA	scaff_00367	1.58135	0.323098
PB.4852.1|PCITRI_00367:32323-33055(+)|UnnamedSample_HQ_transcript/120036	IPR032157 Proteasome assembly chaperone 4	g28603	0.703243	0.0293445
PB.4852.2|PCITRI_00367:32596-33055(+)|UnnamedSample_HQ_transcript/123902	IPR032157 Proteasome assembly chaperone 4	scaff_00367	0.947474	0.0129201
PB.4853.1|PCITRI_00367:39258-43254(+)|UnnamedSample_HQ_transcript/46607	IPR001360 Glycoside hydrolase family 1	NA	1.02149	0.00544901
PB.4853.2|PCITRI_00367:39259-42659(+)|UnnamedSample_HQ_transcript/74223	IPR001360 Glycoside hydrolase family 1	NA	1.03654	0.00662153
PB.4853.4|PCITRI_00367:39334-42659(+)|UnnamedSample_HQ_transcript/73119	IPR001360 Glycoside hydrolase family 1	g28606	1.03137	0.00683952
PB.4854.1|PCITRI_00367:45178-46237(-)|UnnamedSample_HQ_transcript/110398	IPR006110 RNA polymerase, subunit omega/Rpo6/RPB6	g28608	-0.0494945	0.799116
PB.4854.2|PCITRI_00367:45323-46252(-)|UnnamedSample_HQ_transcript/116420	IPR006110 RNA polymerase, subunit omega/Rpo6/RPB6	g28608	-0.0230238	0.915588
PB.4855.1|PCITRI_00367:46468-49463(+)|UnnamedSample_HQ_transcript/41424	IPR013087 Zinc finger C2H2-type	g28609	0.427666	0.193286
PB.4856.1|PCITRI_00367:49494-50670(-)|UnnamedSample_HQ_transcript/100079	IPR002048 EF-hand domain	g28610	0.193999	0.43877
PB.4857.1|PCITRI_00367:51478-52348(+)|UnnamedSample_HQ_transcript/110820	IPR026627 NADH dehydrogenase [ubiquinone] 1 beta subcomplex subunit 2, animal type	scaff_00367	1.07452	0.00171058
PB.4858.12|PCITRI_00367:54402-57453(-)|UnnamedSample_HQ_transcript/55930	IPR006896 Sec23/Sec24, trunk domain,IPR006895 Zinc finger, Sec23/Sec24-type	NA	-0.502563	0.0108699
PB.4858.6|PCITRI_00367:52223-57441(-)|UnnamedSample_HQ_transcript/14867	IPR006895 Zinc finger, Sec23/Sec24-type,IPR006900 Sec23/Sec24, helical domain,IPR012990 Sec23/Sec24 beta-sandwich,IPR007123 Gelsolin-like domain,IPR006896 Sec23/Sec24, trunk domain	NA	-0.368509	0.0129599
PB.4858.9|PCITRI_00367:52228-57443(-)|UnnamedSample_HQ_transcript/13676	IPR006895 Zinc finger, Sec23/Sec24-type,IPR006900 Sec23/Sec24, helical domain,IPR012990 Sec23/Sec24 beta-sandwich,IPR007123 Gelsolin-like domain,IPR006896 Sec23/Sec24, trunk domain	NA	-0.373333	0.0121677
PB.4859.1|PCITRI_00367:57971-59616(-)|UnnamedSample_HQ_transcript/87441	IPR026213 DNA-directed RNA polymerase II subunit GRINL1	g28613	0.224182	0.536984
PB.486.2|PCITRI_00013:125631-130592(+)|UnnamedSample_HQ_transcript/35564	IPR001680 WD40 repeat	g790	-0.30082	0.0114794
PB.486.3|PCITRI_00013:125631-130587(+)|UnnamedSample_HQ_transcript/40894	IPR001680 WD40 repeat	scaff_00013	-0.202465	0.076288
PB.486.5|PCITRI_00013:125631-129831(+)|UnnamedSample_HQ_transcript/69906	IPR001680 WD40 repeat	g790	-0.258442	0.0961202
PB.486.6|PCITRI_00013:125634-130010(+)|UnnamedSample_HQ_transcript/7470	IPR001680 WD40 repeat	scaff_00013	-0.319499	0.0120438
PB.486.9|PCITRI_00013:125664-129748(+)|UnnamedSample_HQ_transcript/9871	IPR001680 WD40 repeat	scaff_00013	-0.348308	0.0101463
PB.4860.1|PCITRI_00367:59817-86207(+)|UnnamedSample_HQ_transcript/82692	IPR000754 Ribosomal protein S9	NA	0.952555	0.00132094
PB.4860.10|PCITRI_00367:66621-73950(+)|UnnamedSample_HQ_transcript/6512	IPR002110 Ankyrin repeat,IPR005821 Ion transport domain	NA	-0.516916	0.210959
PB.4860.11|PCITRI_00367:66701-86071(+)|UnnamedSample_HQ_transcript/12134	IPR002110 Ankyrin repeat,IPR005821 Ion transport domain	NA	-0.381716	0.33306
PB.4860.12|PCITRI_00367:66857-86410(+)|UnnamedSample_HQ_transcript/113578	IPR000754 Ribosomal protein S9	NA	1.15407	0.0149303
PB.4860.13|PCITRI_00367:66882-72766(+)|UnnamedSample_HQ_transcript/24320	IPR002110 Ankyrin repeat,IPR005821 Ion transport domain	NA	-0.408202	0.403097
PB.4860.6|PCITRI_00367:66563-72024(+)|UnnamedSample_HQ_transcript/35044	IPR002110 Ankyrin repeat	NA	-0.643046	0.137303
PB.4860.7|PCITRI_00367:66579-73189(+)|UnnamedSample_HQ_transcript/13822	IPR002110 Ankyrin repeat,IPR005821 Ion transport domain	NA	-0.515262	0.214074
PB.4860.8|PCITRI_00367:66609-85936(+)|UnnamedSample_HQ_transcript/13180	IPR005821 Ion transport domain,IPR002110 Ankyrin repeat	NA	-0.445635	0.292303
PB.4860.9|PCITRI_00367:66614-72888(+)|UnnamedSample_HQ_transcript/18334	IPR002110 Ankyrin repeat,IPR005821 Ion transport domain	NA	-0.540439	0.203644
PB.4861.1|PCITRI_00367:94206-95111(-)|UnnamedSample_HQ_transcript/109085	NA	scaff_00367	NA	NA
PB.4862.1|PCITRI_00367:98495-105228(+)|UnnamedSample_HQ_transcript/31671	IPR005821 Ion transport domain,IPR002110 Ankyrin repeat	g28618	0.649658	0.0367946
PB.4863.1|PCITRI_00367:105210-107659(-)|UnnamedSample_HQ_transcript/64036	IPR035684 Arginyl-tRNA synthetase, catalytic core domain,IPR008909 DALR anticodon binding	g28619	0.169611	0.482102
PB.4864.3|PCITRI_00367:107810-110074(+)|UnnamedSample_HQ_transcript/71396	IPR006214 Bax inhibitor 1-related	g28620	0.600845	0.00142936
PB.4865.1|PCITRI_00367:110369-110778(-)|UnnamedSample_HQ_transcript/124016	NA	scaff_00367	0.644714	0.0335549
PB.4866.1|PCITRI_00367:111074-130272(+)|UnnamedSample_HQ_transcript/19123	IPR011417 AP180 N-terminal homology (ANTH) domain	g28621	-0.98275	0.0249272
PB.4866.10|PCITRI_00367:111125-146813(+)|UnnamedSample_HQ_transcript/35806	IPR011417 AP180 N-terminal homology (ANTH) domain	NA	0.00539109	0.975488
PB.4866.11|PCITRI_00367:111125-146957(+)|UnnamedSample_HQ_transcript/37214	IPR011417 AP180 N-terminal homology (ANTH) domain	NA	0.178297	0.771249
PB.4866.13|PCITRI_00367:111125-146957(+)|UnnamedSample_HQ_transcript/38538	IPR011417 AP180 N-terminal homology (ANTH) domain	NA	0.0418418	0.931178
PB.4866.16|PCITRI_00367:111125-146682(+)|UnnamedSample_HQ_transcript/45307	IPR011417 AP180 N-terminal homology (ANTH) domain	NA	-0.672774	0.0231417
PB.4866.17|PCITRI_00367:111125-146950(+)|UnnamedSample_HQ_transcript/45990	IPR011417 AP180 N-terminal homology (ANTH) domain	NA	0.405056	0.503108
PB.4866.19|PCITRI_00367:111125-141051(+)|UnnamedSample_HQ_transcript/59469	IPR011417 AP180 N-terminal homology (ANTH) domain	NA	-1.77263	0.018729
PB.4866.2|PCITRI_00367:111074-146565(+)|UnnamedSample_HQ_transcript/42319	IPR011417 AP180 N-terminal homology (ANTH) domain	NA	-0.147981	0.324212
PB.4866.20|PCITRI_00367:111125-126167(+)|UnnamedSample_HQ_transcript/64573	IPR011417 AP180 N-terminal homology (ANTH) domain	g28621	NA	NA
PB.4866.21|PCITRI_00367:111125-146949(+)|UnnamedSample_HQ_transcript/9534	IPR011417 AP180 N-terminal homology (ANTH) domain	NA	0.0387777	0.821524
PB.4866.22|PCITRI_00367:111219-146697(+)|UnnamedSample_HQ_transcript/43790	IPR011417 AP180 N-terminal homology (ANTH) domain	NA	0.00998493	0.953471
PB.4866.23|PCITRI_00367:113379-146958(+)|UnnamedSample_HQ_transcript/39028	IPR011417 AP180 N-terminal homology (ANTH) domain	NA	0.119334	0.515113
PB.4866.3|PCITRI_00367:111106-146814(+)|UnnamedSample_HQ_transcript/38669	IPR011417 AP180 N-terminal homology (ANTH) domain	NA	0.0118569	0.947836
PB.4866.4|PCITRI_00367:111112-146956(+)|UnnamedSample_HQ_transcript/24102	IPR011417 AP180 N-terminal homology (ANTH) domain	NA	0.180039	0.300973
PB.4866.6|PCITRI_00367:111125-146957(+)|UnnamedSample_HQ_transcript/29708	IPR011417 AP180 N-terminal homology (ANTH) domain	NA	0.0993602	0.571129
PB.4866.7|PCITRI_00367:111125-146957(+)|UnnamedSample_HQ_transcript/32709	IPR011417 AP180 N-terminal homology (ANTH) domain	NA	0.115459	0.528008
PB.4866.8|PCITRI_00367:111125-146957(+)|UnnamedSample_HQ_transcript/33338	IPR011417 AP180 N-terminal homology (ANTH) domain	NA	0.441386	0.102598
PB.4866.9|PCITRI_00367:111125-146957(+)|UnnamedSample_HQ_transcript/34730	IPR011417 AP180 N-terminal homology (ANTH) domain	NA	-0.0141814	0.978139
PB.4867.1|PCITRI_00367:147552-149372(+)|UnnamedSample_HQ_transcript/88523	IPR003010 Carbon-nitrogen hydrolase	g28624	2.3983	0.00169824
PB.4867.2|PCITRI_00367:147918-149499(+)|UnnamedSample_HQ_transcript/79246	IPR003010 Carbon-nitrogen hydrolase	scaff_00367	2.11601	0.00158997
PB.4867.3|PCITRI_00367:147933-149500(+)|UnnamedSample_HQ_transcript/90189	IPR003010 Carbon-nitrogen hydrolase	NA	2.23663	0.00097896
PB.4868.1|PCITRI_00367:148258-150437(-)|UnnamedSample_HQ_transcript/104907	IPR003228 Transcription initiation factor TFIID subunit 12 domain	NA	0.387079	0.180746
PB.4869.1|PCITRI_00368:86414-142310(+)|UnnamedSample_HQ_transcript/4685	IPR000560 Histidine phosphatase superfamily, clade-2,IPR040557 VIP1, N-terminal	NA	0.0612836	0.727279
PB.4869.2|PCITRI_00368:86473-120039(+)|UnnamedSample_HQ_transcript/109167	NA	NA	0.246942	0.468478
PB.4869.3|PCITRI_00368:86491-87809(+)|UnnamedSample_HQ_transcript/91554	NA	scaff_00368	NA	NA
PB.4869.4|PCITRI_00368:86493-142920(+)|UnnamedSample_HQ_transcript/2988	IPR000560 Histidine phosphatase superfamily, clade-2,IPR040557 VIP1, N-terminal	NA	-0.0589154	0.80109
PB.4869.5|PCITRI_00368:128991-134003(+)|UnnamedSample_HQ_transcript/3973	IPR040557 VIP1, N-terminal	scaff_00368	-0.261446	0.398896
PB.487.1|PCITRI_00013:131695-134756(-)|UnnamedSample_HQ_transcript/58295	IPR004365 OB-fold nucleic acid binding domain, AA-tRNA synthetase-type,IPR004364 Aminoacyl-tRNA synthetase, class II (D/K/N)	NA	0.524804	0.0321608
PB.487.3|PCITRI_00013:134472-135601(-)|UnnamedSample_HQ_transcript/114289	NA	g791	0.336701	0.254109
PB.4870.1|PCITRI_00368:179204-179957(-)|UnnamedSample_HQ_transcript/113275	NA	g28645	2.04628	0.117809
PB.4871.1|PCITRI_00368:185564-186148(-)|UnnamedSample_HQ_transcript/121583	NA	g28646	4.67699	0.102566
PB.4873.1|PCITRI_00369:107889-112085(+)|UnnamedSample_HQ_transcript/59486	IPR018631 AAA-ATPase-like domain	g28657	3.51997	0.0204228
PB.4874.1|PCITRI_00369:191618-192621(-)|UnnamedSample_HQ_transcript/115266	IPR011705 BTB/Kelch-associated,IPR000210 BTB/POZ domain	g28662	-0.280447	0.284479
PB.4875.2|PCITRI_00369:194320-195339(+)|UnnamedSample_HQ_transcript/114768	IPR021131 Ribosomal protein L18e/L15P	g28663	0.547251	0.0328217
PB.4876.3|PCITRI_00369:196812-210494(-)|UnnamedSample_HQ_transcript/53810	IPR001054 Adenylyl cyclase class-3/4/guanylyl cyclase	g28665	0.193736	0.647444
PB.4878.1|PCITRI_00371:17812-22807(-)|UnnamedSample_HQ_transcript/48347	IPR006140 D-isomer specific 2-hydroxyacid dehydrogenase, NAD-binding domain,IPR006139 D-isomer specific 2-hydroxyacid dehydrogenase, catalytic domain	NA	0.496697	0.424955
PB.4879.1|PCITRI_00371:32675-59380(+)|UnnamedSample_HQ_transcript/60787	IPR003008 Tubulin/FtsZ, GTPase domain,IPR018316 Tubulin/FtsZ, 2-layer sandwich domain	g28696	-0.718816	0.164119
PB.488.1|PCITRI_00013:139315-141870(+)|UnnamedSample_HQ_transcript/66182	NA	NA	0.185893	0.722835
PB.488.2|PCITRI_00013:139470-141531(+)|UnnamedSample_HQ_transcript/89772	NA	NA	-0.141932	0.74756
PB.488.3|PCITRI_00013:139503-141503(+)|UnnamedSample_HQ_transcript/86024	NA	g792	-0.171286	0.674877
PB.488.4|PCITRI_00013:139513-141863(+)|UnnamedSample_HQ_transcript/71014	NA	g792	-0.15582	0.690906
PB.488.5|PCITRI_00013:139514-141862(+)|UnnamedSample_HQ_transcript/76059	NA	NA	-0.0626102	0.899418
PB.488.6|PCITRI_00013:139605-141531(+)|UnnamedSample_HQ_transcript/97257	NA	NA	0.119178	0.807922
PB.488.8|PCITRI_00013:141782-142774(+)|UnnamedSample_HQ_transcript/110775	IPR028108 Protein of unknown function DUF4505	g792	0.784354	0.00772879
PB.4880.3|PCITRI_00371:59610-62395(-)|UnnamedSample_HQ_transcript/58676	IPR001594 Palmitoyltransferase, DHHC domain	g28697	0.314092	0.0683337
PB.4880.4|PCITRI_00371:59802-62196(-)|UnnamedSample_HQ_transcript/77281	IPR001594 Palmitoyltransferase, DHHC domain	g28697	0.316394	0.0770757
PB.4881.1|PCITRI_00371:62740-70797(+)|UnnamedSample_HQ_transcript/14788	IPR001680 WD40 repeat	NA	-1.18777	0.00158967
PB.4881.10|PCITRI_00371:70603-105895(+)|UnnamedSample_HQ_transcript/17861	IPR022033 RAVE complex protein Rav1 C-terminal	NA	-1.00624	0.00148926
PB.4881.11|PCITRI_00371:75029-127939(+)|UnnamedSample_HQ_transcript/4612	IPR022033 RAVE complex protein Rav1 C-terminal,IPR001680 WD40 repeat	NA	-0.712935	0.00479126
PB.4881.3|PCITRI_00371:62748-70797(+)|UnnamedSample_HQ_transcript/16105	IPR001680 WD40 repeat	NA	-1.18191	0.00143238
PB.4882.1|PCITRI_00371:85428-89989(-)|UnnamedSample_HQ_transcript/86846	IPR001251 CRAL-TRIO lipid binding domain	g28703	0.410913	0.280387
PB.4883.3|PCITRI_00371:99118-104667(-)|UnnamedSample_HQ_transcript/97022	IPR001251 CRAL-TRIO lipid binding domain	NA	-0.316059	0.341451
PB.4884.1|PCITRI_00371:158720-174126(+)|UnnamedSample_HQ_transcript/54098	IPR001087 GDSL lipase/esterase	g28708	0.368529	0.620171
PB.4884.2|PCITRI_00371:159057-173889(+)|UnnamedSample_HQ_transcript/78871	IPR001087 GDSL lipase/esterase	g28708	0.451603	0.524004
PB.4886.1|PCITRI_00372:75245-87578(+)|UnnamedSample_HQ_transcript/18632	IPR002172 Low-density lipoprotein (LDL) receptor class A repeat,IPR023796 Serpin domain,IPR001254 Serine proteases, trypsin domain	NA	0.268042	0.390049
PB.4887.1|PCITRI_00372:136524-141429(+)|UnnamedSample_HQ_transcript/74707	IPR011701 Major facilitator superfamily	g28721	2.35401	0.114799
PB.4888.1|PCITRI_00372:142222-148044(+)|UnnamedSample_HQ_transcript/35667	IPR011701 Major facilitator superfamily	NA	0.410683	0.23604
PB.4888.2|PCITRI_00372:142222-147790(+)|UnnamedSample_HQ_transcript/43927	IPR011701 Major facilitator superfamily	g28722	0.386874	0.235352
PB.4888.3|PCITRI_00372:142222-147377(+)|UnnamedSample_HQ_transcript/60525	IPR011701 Major facilitator superfamily	g28722	0.377276	0.265099
PB.4888.4|PCITRI_00372:142222-149789(+)|UnnamedSample_HQ_transcript/7363	IPR011701 Major facilitator superfamily	g28722	0.484993	0.0610966
PB.4888.5|PCITRI_00372:149305-154816(+)|UnnamedSample_HQ_transcript/69384	IPR011701 Major facilitator superfamily	NA	2.16172	0.0116971
PB.4889.1|PCITRI_00372:155154-157902(+)|UnnamedSample_HQ_transcript/77099	IPR011701 Major facilitator superfamily	NA	2.63427	0.0123691
PB.489.2|PCITRI_00013:142854-145802(-)|UnnamedSample_HQ_transcript/44424	NA	g793	0.145523	0.673383
PB.489.4|PCITRI_00013:142950-146903(-)|UnnamedSample_HQ_transcript/47368	IPR007009 Shq1 protein domain	NA	-0.139101	0.550252
PB.4890.1|PCITRI_00372:170251-181402(+)|UnnamedSample_HQ_transcript/18064	IPR000436 Sushi/SCR/CCP domain,IPR002172 Low-density lipoprotein (LDL) receptor class A repeat,IPR001254 Serine proteases, trypsin domain	NA	-0.857995	0.00324431
PB.4890.6|PCITRI_00372:181305-201195(+)|UnnamedSample_HQ_transcript/51152	IPR002172 Low-density lipoprotein (LDL) receptor class A repeat	NA	1.08353	0.229674
PB.4891.1|PCITRI_00372:203453-211140(-)|UnnamedSample_HQ_transcript/65178	IPR011701 Major facilitator superfamily	NA	2.52823	0.00483541
PB.4891.2|PCITRI_00372:203523-211108(-)|UnnamedSample_HQ_transcript/68733	IPR011701 Major facilitator superfamily	NA	2.55557	0.0029605
PB.4892.1|PCITRI_00372:211544-224363(-)|UnnamedSample_HQ_transcript/69088	IPR011701 Major facilitator superfamily	NA	-0.343084	0.278535
PB.4892.7|PCITRI_00372:211851-224360(-)|UnnamedSample_HQ_transcript/84340	IPR011701 Major facilitator superfamily	NA	-0.362889	0.245284
PB.4893.1|PCITRI_00373:17510-23670(+)|UnnamedSample_HQ_transcript/44946	NA	NA	-0.140327	0.68745
PB.4894.2|PCITRI_00373:4209-32801(-)|UnnamedSample_HQ_transcript/33753	IPR040727 Nicotinate phosphoribosyltransferase, N-terminal domain,IPR041619 Nicotinate phosphoribosyltransferase C-terminal domain	NA	0.631475	0.010365
PB.4894.3|PCITRI_00373:4209-32801(-)|UnnamedSample_HQ_transcript/35931	IPR041619 Nicotinate phosphoribosyltransferase C-terminal domain,IPR040727 Nicotinate phosphoribosyltransferase, N-terminal domain	NA	0.563665	0.0136903
PB.4894.5|PCITRI_00373:4658-32822(-)|UnnamedSample_HQ_transcript/51251	IPR041619 Nicotinate phosphoribosyltransferase C-terminal domain,IPR040727 Nicotinate phosphoribosyltransferase, N-terminal domain	NA	0.594006	0.00369472
PB.4896.10|PCITRI_00373:36896-81685(-)|UnnamedSample_HQ_transcript/29127	IPR001507 Zona pellucida domain	NA	NA	NA
PB.4896.11|PCITRI_00373:36896-81681(-)|UnnamedSample_HQ_transcript/29314	IPR001507 Zona pellucida domain	NA	2.1214	0.165357
PB.4896.12|PCITRI_00373:36896-81685(-)|UnnamedSample_HQ_transcript/29749	IPR001507 Zona pellucida domain	NA	2.12318	0.297596
PB.4896.13|PCITRI_00373:36896-81683(-)|UnnamedSample_HQ_transcript/30101	IPR001507 Zona pellucida domain	NA	0.78911	0.70152
PB.4896.14|PCITRI_00373:36896-44461(-)|UnnamedSample_HQ_transcript/34741	IPR001507 Zona pellucida domain	NA	2.20201	0.207747
PB.4896.15|PCITRI_00373:36896-81685(-)|UnnamedSample_HQ_transcript/36567	IPR001507 Zona pellucida domain	NA	NA	NA
PB.4896.16|PCITRI_00373:36896-81685(-)|UnnamedSample_HQ_transcript/39253	IPR001507 Zona pellucida domain	NA	2.07578	0.204759
PB.4896.19|PCITRI_00373:36896-81683(-)|UnnamedSample_HQ_transcript/56374	IPR001507 Zona pellucida domain	NA	NA	NA
PB.4896.2|PCITRI_00373:36895-81685(-)|UnnamedSample_HQ_transcript/44720	IPR001507 Zona pellucida domain	NA	NA	NA
PB.4896.20|PCITRI_00373:36896-40955(-)|UnnamedSample_HQ_transcript/80067	IPR001507 Zona pellucida domain	NA	2.71183	0.187439
PB.4896.22|PCITRI_00373:36897-81685(-)|UnnamedSample_HQ_transcript/13473	IPR001507 Zona pellucida domain	NA	2.35489	0.12929
PB.4896.23|PCITRI_00373:36897-81685(-)|UnnamedSample_HQ_transcript/23372	IPR001507 Zona pellucida domain	NA	NA	NA
PB.4896.24|PCITRI_00373:36897-81683(-)|UnnamedSample_HQ_transcript/27133	IPR001507 Zona pellucida domain	NA	2.13415	0.234455
PB.4896.25|PCITRI_00373:36897-81692(-)|UnnamedSample_HQ_transcript/43544	IPR001507 Zona pellucida domain	NA	NA	NA
PB.4896.3|PCITRI_00373:36896-81628(-)|UnnamedSample_HQ_transcript/10291	IPR001507 Zona pellucida domain	NA	2.19116	0.146273
PB.4896.4|PCITRI_00373:36896-81681(-)|UnnamedSample_HQ_transcript/10825	IPR001507 Zona pellucida domain	NA	2.35009	0.127721
PB.4896.5|PCITRI_00373:36896-81681(-)|UnnamedSample_HQ_transcript/11955	IPR001507 Zona pellucida domain	NA	2.3955	0.121218
PB.4896.6|PCITRI_00373:36896-81672(-)|UnnamedSample_HQ_transcript/16107	IPR001507 Zona pellucida domain	NA	2.37534	0.138349
PB.4896.7|PCITRI_00373:36896-81681(-)|UnnamedSample_HQ_transcript/16585	IPR001507 Zona pellucida domain	NA	2.25081	0.168634
PB.4896.8|PCITRI_00373:36896-81681(-)|UnnamedSample_HQ_transcript/17928	IPR001507 Zona pellucida domain	NA	2.21126	0.135258
PB.4896.9|PCITRI_00373:36896-81681(-)|UnnamedSample_HQ_transcript/19990	IPR001507 Zona pellucida domain	NA	2.05481	0.220051
PB.4898.1|PCITRI_00373:90844-93169(-)|UnnamedSample_HQ_transcript/93693	NA	g28749	0.867885	0.00553012
PB.4899.1|PCITRI_00373:93362-97252(-)|UnnamedSample_HQ_transcript/25361	IPR005144 ATP-cone domain,IPR000788 Ribonucleotide reductase large subunit, C-terminal,IPR013509 Ribonucleotide reductase large subunit, N-terminal	g28750	0.170862	0.670029
PB.49.1|PCITRI_00001:1063090-1173734(-)|UnnamedSample_HQ_transcript/14904	IPR011019 KIND domain	NA	0.0342111	0.883592
PB.49.10|PCITRI_00001:1072199-1098951(-)|UnnamedSample_HQ_transcript/52001	NA	g78	-0.393078	0.181344
PB.49.12|PCITRI_00001:1103212-1173555(-)|UnnamedSample_HQ_transcript/20188	IPR011019 KIND domain	NA	0.0338532	0.869294
PB.49.15|PCITRI_00001:1106360-1110345(-)|UnnamedSample_HQ_transcript/10772	NA	g78	NA	NA
PB.49.16|PCITRI_00001:1120360-1123402(-)|UnnamedSample_HQ_transcript/34491	IPR000477 Reverse transcriptase domain,IPR005135 Endonuclease/exonuclease/phosphatase	scaff_07299	-0.0618072	0.898663
PB.49.17|PCITRI_00001:1126678-1129577(-)|UnnamedSample_HQ_transcript/28077	IPR006578 MADF domain,IPR004210 BESS motif	scaff_00001	-0.112482	0.713485
PB.49.18|PCITRI_00001:1142974-1173739(-)|UnnamedSample_HQ_transcript/63015	IPR011019 KIND domain	g81	0.0247482	0.930892
PB.49.2|PCITRI_00001:1063090-1098951(-)|UnnamedSample_HQ_transcript/25531	NA	g78	-0.0960214	0.753333
PB.49.3|PCITRI_00001:1063212-1098951(-)|UnnamedSample_HQ_transcript/28363	NA	g78	-0.123407	0.701111
PB.49.4|PCITRI_00001:1064818-1173738(-)|UnnamedSample_HQ_transcript/48773	IPR011019 KIND domain	NA	-0.00099081	0.996661
PB.49.5|PCITRI_00001:1064818-1098951(-)|UnnamedSample_HQ_transcript/76226	NA	g78	0.250383	0.192257
PB.49.6|PCITRI_00001:1071411-1173739(-)|UnnamedSample_HQ_transcript/1935	IPR011019 KIND domain	NA	0.0480932	0.77387
PB.49.7|PCITRI_00001:1072023-1173739(-)|UnnamedSample_HQ_transcript/26686	IPR011019 KIND domain	NA	-0.000317231	0.998606
PB.49.9|PCITRI_00001:1072023-1098951(-)|UnnamedSample_HQ_transcript/44694	NA	g78	-0.327968	0.269664
PB.490.1|PCITRI_00013:158352-211705(+)|UnnamedSample_HQ_transcript/16868	NA	NA	-1.60115	0.0542002
PB.490.2|PCITRI_00013:158352-347494(+)|UnnamedSample_HQ_transcript/60843	IPR013098 Immunoglobulin I-set,IPR013162 CD80-like, immunoglobulin C2-set	NA	-1.54345	0.000251987
PB.490.3|PCITRI_00013:158646-351272(+)|UnnamedSample_HQ_transcript/18461	IPR013098 Immunoglobulin I-set,IPR013162 CD80-like, immunoglobulin C2-set,IPR003961 Fibronectin type III	NA	-1.33759	0.000424691
PB.490.4|PCITRI_00013:163398-169459(+)|UnnamedSample_HQ_transcript/1579	IPR000477 Reverse transcriptase domain	scaff_00013	-1.58139	0.0543311
PB.4901.3|PCITRI_00373:102406-105628(-)|UnnamedSample_HQ_transcript/45822	IPR005599 GPI mannosyltransferase	g28753	0.271209	0.0618467
PB.4901.4|PCITRI_00373:102406-105622(-)|UnnamedSample_HQ_transcript/50952	IPR005599 GPI mannosyltransferase	NA	0.309156	0.055472
PB.4901.6|PCITRI_00373:102406-105643(-)|UnnamedSample_HQ_transcript/81873	IPR005599 GPI mannosyltransferase	NA	0.446898	0.0275861
PB.4901.7|PCITRI_00373:102407-105643(-)|UnnamedSample_HQ_transcript/46285	IPR005599 GPI mannosyltransferase	g28753	0.317302	0.0522771
PB.4901.8|PCITRI_00373:103535-105644(-)|UnnamedSample_HQ_transcript/78360	IPR005599 GPI mannosyltransferase	g28753	0.170932	0.368358
PB.4902.1|PCITRI_00373:105815-110856(+)|UnnamedSample_HQ_transcript/8628	NA	NA	0.219662	0.0848941
PB.4902.2|PCITRI_00373:105844-109077(+)|UnnamedSample_HQ_transcript/37866	NA	NA	0.166224	0.477818
PB.4903.11|PCITRI_00374:29672-31839(-)|UnnamedSample_HQ_transcript/113682	NA	g28759	-0.19193	0.597172
PB.4903.12|PCITRI_00374:29858-31840(-)|UnnamedSample_HQ_transcript/120422	IPR010009 Apolipophorin-III	g28759	-0.476552	0.245074
PB.4903.13|PCITRI_00374:30228-31839(-)|UnnamedSample_HQ_transcript/77696	NA	g28759	-0.512418	0.282531
PB.4903.14|PCITRI_00374:30737-31839(-)|UnnamedSample_HQ_transcript/101380	NA	g28759	-1.28438	0.00746442
PB.4903.2|PCITRI_00374:28960-31841(-)|UnnamedSample_HQ_transcript/81903	NA	g28759	-0.169517	0.634351
PB.4903.3|PCITRI_00374:29494-32263(-)|UnnamedSample_HQ_transcript/88935	NA	g28759	-0.171054	0.631289
PB.4903.4|PCITRI_00374:29537-31839(-)|UnnamedSample_HQ_transcript/121700	NA	NA	-0.35087	0.386363
PB.4903.7|PCITRI_00374:29548-31839(-)|UnnamedSample_HQ_transcript/111378	NA	NA	-0.199993	0.614274
PB.4903.8|PCITRI_00374:29548-31839(-)|UnnamedSample_HQ_transcript/93769	NA	g28759	-0.138916	0.704173
PB.4903.9|PCITRI_00374:29549-31839(-)|UnnamedSample_HQ_transcript/46863	NA	g28759	-0.116355	0.757674
PB.4904.2|PCITRI_00374:47241-56990(+)|UnnamedSample_HQ_transcript/3839	IPR008160 Collagen triple helix repeat	NA	2.14479	0.0545028
PB.4905.1|PCITRI_00374:50608-53895(-)|UnnamedSample_HQ_transcript/20003	IPR008160 Collagen triple helix repeat	scaff_00374	1.58515	0.150386
PB.4906.1|PCITRI_00374:104812-118354(+)|UnnamedSample_HQ_transcript/109445	NA	g28764	0.868423	0.014725
PB.4906.2|PCITRI_00374:104812-123514(+)|UnnamedSample_HQ_transcript/4074	IPR025980 ATP-sulfurylase PUA-like domain,IPR024951 Sulphate adenylyltransferase catalytic domain	NA	0.748514	0.00626432
PB.4906.3|PCITRI_00374:104820-123513(+)|UnnamedSample_HQ_transcript/36956	IPR024951 Sulphate adenylyltransferase catalytic domain,IPR025980 ATP-sulfurylase PUA-like domain	NA	1.06234	0.0101492
PB.4906.4|PCITRI_00374:104820-123513(+)|UnnamedSample_HQ_transcript/43300	IPR024951 Sulphate adenylyltransferase catalytic domain,IPR025980 ATP-sulfurylase PUA-like domain	NA	0.843036	0.00436118
PB.4906.5|PCITRI_00374:105136-123512(+)|UnnamedSample_HQ_transcript/38275	IPR025980 ATP-sulfurylase PUA-like domain,IPR024951 Sulphate adenylyltransferase catalytic domain	NA	0.767385	0.00647
PB.4906.6|PCITRI_00374:105363-123458(+)|UnnamedSample_HQ_transcript/44908	IPR025980 ATP-sulfurylase PUA-like domain,IPR024951 Sulphate adenylyltransferase catalytic domain	NA	0.804162	0.00600522
PB.4906.8|PCITRI_00374:117605-123457(+)|UnnamedSample_HQ_transcript/64670	IPR025980 ATP-sulfurylase PUA-like domain,IPR024951 Sulphate adenylyltransferase catalytic domain	NA	0.753425	0.00818274
PB.4908.1|PCITRI_00374:180745-191088(+)|UnnamedSample_HQ_transcript/51925	NA	NA	0.165197	0.77387
PB.4908.2|PCITRI_00374:180787-194776(+)|UnnamedSample_HQ_transcript/11538	NA	NA	0.162411	0.802787
PB.4909.1|PCITRI_00374:207304-212167(+)|UnnamedSample_HQ_transcript/75059	IPR001190 SRCR domain,IPR001695 Lysyl oxidase	g28771	2.63657	0.0105658
PB.491.1|PCITRI_00013:351831-353227(+)|UnnamedSample_HQ_transcript/88087	NA	scaff_00013	-1.40285	0.0429552
PB.4910.3|PCITRI_00375:65244-69342(-)|UnnamedSample_HQ_transcript/93346	IPR001597 Aromatic amino acid beta-eliminating lyase/threonine aldolase	NA	0.924221	0.108735
PB.4911.1|PCITRI_00375:92347-217686(+)|UnnamedSample_HQ_transcript/18451	IPR001452 SH3 domain,IPR013606 IMD/I-BAR domain	NA	-0.974614	0.00112025
PB.4911.2|PCITRI_00375:92347-217304(+)|UnnamedSample_HQ_transcript/26354	IPR001452 SH3 domain,IPR013606 IMD/I-BAR domain	NA	-0.975149	0.00177064
PB.4912.1|PCITRI_00376:41619-51053(+)|UnnamedSample_HQ_transcript/62642	IPR019468 Adenylosuccinate lyase C-terminal,IPR022761 Fumarate lyase, N-terminal	g28799	0.487038	0.0237529
PB.4912.2|PCITRI_00376:46455-48310(+)|UnnamedSample_HQ_transcript/88903	IPR022761 Fumarate lyase, N-terminal	g28799	0.491028	0.0809764
PB.4912.4|PCITRI_00376:47749-51057(+)|UnnamedSample_HQ_transcript/96327	IPR019468 Adenylosuccinate lyase C-terminal,IPR022761 Fumarate lyase, N-terminal	g28799	0.777929	0.0123628
PB.4914.1|PCITRI_00377:89684-99195(-)|UnnamedSample_HQ_transcript/6872	NA	g28827	0.926596	0.00381045
PB.4914.2|PCITRI_00377:91528-99183(-)|UnnamedSample_HQ_transcript/35180	NA	NA	0.722392	0.0628848
PB.4914.4|PCITRI_00377:92157-99181(-)|UnnamedSample_HQ_transcript/63072	NA	g28827	0.69269	0.0950759
PB.4914.5|PCITRI_00377:92692-99183(-)|UnnamedSample_HQ_transcript/88013	NA	g28827	0.617101	0.0898692
PB.4914.6|PCITRI_00377:93047-99183(-)|UnnamedSample_HQ_transcript/104834	NA	g28827	0.769905	0.073358
PB.4915.1|PCITRI_00377:179541-189126(+)|UnnamedSample_HQ_transcript/63426	IPR002165 Plexin repeat,IPR001627 Sema domain	g28840	1.43034	0.111727
PB.4915.2|PCITRI_00377:179553-189610(+)|UnnamedSample_HQ_transcript/41270	IPR001627 Sema domain,IPR002165 Plexin repeat	g28840	1.50455	0.0731353
PB.4916.1|PCITRI_00377:193046-210328(+)|UnnamedSample_HQ_transcript/9598	IPR001245 Serine-threonine/tyrosine-protein kinase, catalytic domain,IPR002165 Plexin repeat,IPR041019 Plexin, TIG domain 1	NA	0.583952	0.390834
PB.4916.2|PCITRI_00377:193052-210451(+)|UnnamedSample_HQ_transcript/8462	IPR001245 Serine-threonine/tyrosine-protein kinase, catalytic domain,IPR002165 Plexin repeat,IPR041019 Plexin, TIG domain 1	NA	0.620146	0.359921
PB.4917.1|PCITRI_00378:9590-10543(-)|UnnamedSample_HQ_transcript/113001	NA	g28847	1.1133	0.110943
PB.4918.1|PCITRI_00378:16563-22966(-)|UnnamedSample_HQ_transcript/27234	IPR013087 Zinc finger C2H2-type	g28849	0.199316	0.543481
PB.4918.2|PCITRI_00378:17061-22874(-)|UnnamedSample_HQ_transcript/46533	IPR013087 Zinc finger C2H2-type	NA	0.0645237	0.84202
PB.4919.1|PCITRI_00378:23247-25358(+)|UnnamedSample_HQ_transcript/63203	IPR000504 RNA recognition motif domain	g28850	0.254146	0.370578
PB.4919.2|PCITRI_00378:23252-24417(+)|UnnamedSample_HQ_transcript/107584	IPR000504 RNA recognition motif domain	g28850	-0.0668368	0.559081
PB.492.1|PCITRI_00013:354249-354892(+)|UnnamedSample_HQ_transcript/124463	IPR006751 TAFII55 protein, conserved region	g798	0.568962	0.159368
PB.492.4|PCITRI_00013:354840-356812(+)|UnnamedSample_HQ_transcript/99139	IPR006751 TAFII55 protein, conserved region	g798	0.592219	0.0085716
PB.4920.1|PCITRI_00378:26986-27912(+)|UnnamedSample_HQ_transcript/112757	NA	g28851	0.607227	0.318477
PB.4921.2|PCITRI_00378:32840-33762(+)|UnnamedSample_HQ_transcript/114707	NA	g28853	2.05569	0.0245961
PB.4922.1|PCITRI_00378:38063-40003(-)|UnnamedSample_HQ_transcript/65357	NA	g28854	1.94353	0.0401898
PB.4923.1|PCITRI_00378:44487-45296(+)|UnnamedSample_HQ_transcript/116474	NA	g28855	2.83252	0.00923843
PB.4924.1|PCITRI_00378:45298-48875(-)|UnnamedSample_HQ_transcript/58945	NA	NA	1.0887	0.0950201
PB.4925.1|PCITRI_00378:66337-73461(-)|UnnamedSample_HQ_transcript/9082	NA	NA	-0.315696	0.46946
PB.4925.4|PCITRI_00378:69440-73635(-)|UnnamedSample_HQ_transcript/78370	NA	NA	-0.304587	0.424408
PB.4926.1|PCITRI_00378:75497-76505(+)|UnnamedSample_HQ_transcript/113108	NA	g28861	1.96893	0.0218817
PB.4927.1|PCITRI_00378:74410-75231(-)|UnnamedSample_HQ_transcript/115655	NA	g28860	1.28299	0.0900904
PB.4927.2|PCITRI_00378:74411-76632(-)|UnnamedSample_HQ_transcript/116788	NA	g28860	1.02233	0.156848
PB.4928.1|PCITRI_00378:110924-111821(+)|UnnamedSample_HQ_transcript/123248	NA	g28868	-0.968697	0.66731
PB.4929.1|PCITRI_00378:118879-120663(+)|UnnamedSample_HQ_transcript/117367	NA	g28869	-3.13513	0.128222
PB.493.1|PCITRI_00013:360415-558485(+)|UnnamedSample_HQ_transcript/15191	IPR013162 CD80-like, immunoglobulin C2-set,IPR003961 Fibronectin type III,IPR013098 Immunoglobulin I-set	NA	-0.199296	0.325163
PB.493.2|PCITRI_00013:360623-561229(+)|UnnamedSample_HQ_transcript/1971	IPR003961 Fibronectin type III,IPR013098 Immunoglobulin I-set,IPR013162 CD80-like, immunoglobulin C2-set	NA	-0.165968	0.394129
PB.493.3|PCITRI_00013:544076-561235(+)|UnnamedSample_HQ_transcript/3517	IPR003961 Fibronectin type III,IPR013098 Immunoglobulin I-set,IPR013162 CD80-like, immunoglobulin C2-set	g799	-0.0872073	0.672953
PB.4930.1|PCITRI_00378:166471-177314(-)|UnnamedSample_HQ_transcript/1564	IPR021843 Proteasome activator complex subunit 4 C-terminal domain,IPR032430 Proteasome activator Blm10, mid region	g28880	-0.255248	0.0203983
PB.4930.11|PCITRI_00378:167259-177187(-)|UnnamedSample_HQ_transcript/3323	IPR032430 Proteasome activator Blm10, mid region	g28880	-0.333802	0.00472039
PB.4930.13|PCITRI_00378:171211-177200(-)|UnnamedSample_HQ_transcript/12439	IPR032430 Proteasome activator Blm10, mid region	g28880	-0.490992	0.000969198
PB.4930.15|PCITRI_00378:171741-177276(-)|UnnamedSample_HQ_transcript/15927	IPR032430 Proteasome activator Blm10, mid region	g28880	-0.54041	0.000546967
PB.4931.1|PCITRI_00378:177605-185916(+)|UnnamedSample_HQ_transcript/2383	IPR001370 BIR repeat	NA	-0.745237	0.0156739
PB.4931.12|PCITRI_00378:181190-184745(+)|UnnamedSample_HQ_transcript/37528	NA	g28881	-0.702211	0.012001
PB.4931.2|PCITRI_00378:177670-185916(+)|UnnamedSample_HQ_transcript/2457	IPR001370 BIR repeat	NA	-0.745159	0.0140286
PB.4931.3|PCITRI_00378:177696-185916(+)|UnnamedSample_HQ_transcript/2368	IPR001370 BIR repeat	g28881	-0.782008	0.00904452
PB.4931.4|PCITRI_00378:177700-185916(+)|UnnamedSample_HQ_transcript/2320	IPR001370 BIR repeat	g28881	-0.784228	0.00847313
PB.4931.5|PCITRI_00378:177703-183865(+)|UnnamedSample_HQ_transcript/8902	IPR001370 BIR repeat	g28881	-0.725861	0.0195881
PB.4931.6|PCITRI_00378:177943-185667(+)|UnnamedSample_HQ_transcript/3290	IPR001370 BIR repeat	g28881	-0.744226	0.013175
PB.4932.1|PCITRI_00378:190997-200783(+)|UnnamedSample_HQ_transcript/564	IPR000608 Ubiquitin-conjugating enzyme E2,IPR022103 Baculoviral IAP repeat-containing protein 6	g28881	-0.346188	0.0156655
PB.4932.12|PCITRI_00378:196066-200782(+)|UnnamedSample_HQ_transcript/16208	IPR000608 Ubiquitin-conjugating enzyme E2	g28881	-0.10357	0.386714
PB.4933.1|PCITRI_00378:204802-206697(-)|UnnamedSample_HQ_transcript/81654	IPR025875 Leucine rich repeat 4	g10431	-0.624219	0.0156388
PB.4934.1|PCITRI_00378:209701-211239(-)|UnnamedSample_HQ_transcript/108493	IPR005576 RNA polymerase Rpb7-like , N-terminal,IPR003029 S1 domain	g28886	0.0570581	0.697019
PB.4935.1|PCITRI_00378:211447-216941(+)|UnnamedSample_HQ_transcript/20531	IPR000253 Forkhead-associated (FHA) domain,IPR000608 Ubiquitin-conjugating enzyme E2	NA	-0.998826	0.000393028
PB.4935.2|PCITRI_00378:211448-212547(+)|UnnamedSample_HQ_transcript/118816	IPR000253 Forkhead-associated (FHA) domain	g28887	-1.04383	0.00246518
PB.4935.3|PCITRI_00378:211458-218657(+)|UnnamedSample_HQ_transcript/4232	IPR000253 Forkhead-associated (FHA) domain,IPR000608 Ubiquitin-conjugating enzyme E2	NA	-0.930085	0.00116959
PB.4935.5|PCITRI_00378:211466-217838(+)|UnnamedSample_HQ_transcript/9702	IPR000253 Forkhead-associated (FHA) domain,IPR000608 Ubiquitin-conjugating enzyme E2	NA	-0.910303	0.000543144
PB.4935.6|PCITRI_00378:211473-217543(+)|UnnamedSample_HQ_transcript/12906	IPR000608 Ubiquitin-conjugating enzyme E2,IPR000253 Forkhead-associated (FHA) domain	NA	-0.970706	0.00055198
PB.4935.7|PCITRI_00378:211507-216941(+)|UnnamedSample_HQ_transcript/20614	IPR000253 Forkhead-associated (FHA) domain,IPR000608 Ubiquitin-conjugating enzyme E2	g28887	-1.01544	0.000344423
PB.4936.1|PCITRI_00378:219595-221573(+)|UnnamedSample_HQ_transcript/101796	IPR000253 Forkhead-associated (FHA) domain	g28887	-0.887462	0.00506989
PB.4937.1|PCITRI_00379:7907-12106(+)|UnnamedSample_HQ_transcript/39666	IPR004843 Calcineurin-like phosphoesterase domain, ApaH type	g28890	0.234722	0.594891
PB.4938.1|PCITRI_00379:15889-26706(+)|UnnamedSample_HQ_transcript/44017	IPR004843 Calcineurin-like phosphoesterase domain, ApaH type	g28891	-1.24876	0.0350062
PB.4938.2|PCITRI_00379:15915-26851(+)|UnnamedSample_HQ_transcript/39177	IPR004843 Calcineurin-like phosphoesterase domain, ApaH type	g28891	-1.28468	0.0306495
PB.4939.1|PCITRI_00379:54353-92226(-)|UnnamedSample_HQ_transcript/24281	IPR005828 Major facilitator, sugar transporter-like	NA	0.559277	0.0732311
PB.4939.2|PCITRI_00379:54353-97324(-)|UnnamedSample_HQ_transcript/42435	IPR005828 Major facilitator, sugar transporter-like	NA	0.580495	0.0911566
PB.494.1|PCITRI_00013:566360-627663(+)|UnnamedSample_HQ_transcript/37919	IPR013162 CD80-like, immunoglobulin C2-set,IPR013098 Immunoglobulin I-set	NA	-0.0718453	0.875015
PB.494.3|PCITRI_00013:566473-631635(+)|UnnamedSample_HQ_transcript/4593	IPR003961 Fibronectin type III,IPR013098 Immunoglobulin I-set,IPR013162 CD80-like, immunoglobulin C2-set	NA	-0.0887636	0.78711
PB.494.4|PCITRI_00013:566473-631635(+)|UnnamedSample_HQ_transcript/4919	IPR013098 Immunoglobulin I-set,IPR013162 CD80-like, immunoglobulin C2-set,IPR003961 Fibronectin type III	NA	-0.0900731	0.778419
PB.494.5|PCITRI_00013:566473-631520(+)|UnnamedSample_HQ_transcript/5589	IPR003961 Fibronectin type III,IPR013098 Immunoglobulin I-set,IPR013162 CD80-like, immunoglobulin C2-set	NA	-0.0161876	0.964895
PB.494.6|PCITRI_00013:566473-631134(+)|UnnamedSample_HQ_transcript/7548	IPR013098 Immunoglobulin I-set,IPR013162 CD80-like, immunoglobulin C2-set,IPR003961 Fibronectin type III	NA	-0.00243411	0.995681
PB.494.7|PCITRI_00013:566473-631059(+)|UnnamedSample_HQ_transcript/8666	IPR013162 CD80-like, immunoglobulin C2-set,IPR013098 Immunoglobulin I-set,IPR003961 Fibronectin type III	NA	-0.0676285	0.85531
PB.4940.1|PCITRI_00379:108792-115684(-)|UnnamedSample_HQ_transcript/37078	IPR005828 Major facilitator, sugar transporter-like	NA	0.491349	0.0435464
PB.4940.2|PCITRI_00379:109253-115618(-)|UnnamedSample_HQ_transcript/48076	IPR005828 Major facilitator, sugar transporter-like	NA	0.554242	0.0465454
PB.4940.3|PCITRI_00379:109253-115651(-)|UnnamedSample_HQ_transcript/48416	IPR005828 Major facilitator, sugar transporter-like	NA	0.469307	0.044627
PB.4940.7|PCITRI_00379:109592-115684(-)|UnnamedSample_HQ_transcript/59935	IPR005828 Major facilitator, sugar transporter-like	NA	0.457845	0.0541091
PB.4940.8|PCITRI_00379:109592-115684(-)|UnnamedSample_HQ_transcript/60134	IPR005828 Major facilitator, sugar transporter-like	NA	0.457644	0.0559389
PB.4941.1|PCITRI_00379:118170-123389(-)|UnnamedSample_HQ_transcript/29660	IPR005828 Major facilitator, sugar transporter-like	NA	0.36001	0.0932429
PB.4941.2|PCITRI_00379:120589-123519(-)|UnnamedSample_HQ_transcript/50171	IPR005828 Major facilitator, sugar transporter-like	g28898	0.222771	0.251733
PB.4941.3|PCITRI_00379:120672-123407(-)|UnnamedSample_HQ_transcript/49139	IPR005828 Major facilitator, sugar transporter-like	NA	0.293103	0.12189
PB.4941.4|PCITRI_00379:120688-123418(-)|UnnamedSample_HQ_transcript/39105	IPR005828 Major facilitator, sugar transporter-like	g28898	0.315923	0.130981
PB.4942.20|PCITRI_00379:131187-221618(-)|UnnamedSample_HQ_transcript/54528	IPR005828 Major facilitator, sugar transporter-like	NA	-2.02225	0.00900053
PB.4942.25|PCITRI_00379:169238-171735(-)|UnnamedSample_HQ_transcript/39762	IPR000477 Reverse transcriptase domain	g28899	0.621636	0.159893
PB.4942.26|PCITRI_00379:181960-184157(-)|UnnamedSample_HQ_transcript/50878	NA	g28899	-1.26756	0.00240942
PB.4942.27|PCITRI_00379:182591-184162(-)|UnnamedSample_HQ_transcript/78838	NA	g28899	-1.29816	0.00122565
PB.4942.4|PCITRI_00379:127763-129015(-)|UnnamedSample_HQ_transcript/111226	NA	scaff_00379	-0.0481444	0.926439
PB.4943.1|PCITRI_00380:106977-109855(-)|UnnamedSample_HQ_transcript/49987	NA	NA	NA	NA
PB.4944.7|PCITRI_00380:123268-125416(-)|UnnamedSample_HQ_transcript/81051	IPR003892 Ubiquitin system component CUE	g28907	0.170176	0.191938
PB.4945.1|PCITRI_00380:125790-133185(+)|UnnamedSample_HQ_transcript/47231	IPR006115 6-phosphogluconate dehydrogenase, NADP-binding,IPR006114 6-phosphogluconate dehydrogenase, C-terminal	g28908	1.25181	0.00138877
PB.4946.1|PCITRI_00380:125796-132627(-)|UnnamedSample_HQ_transcript/70804	IPR006114 6-phosphogluconate dehydrogenase, C-terminal	g28908	1.6894	0.00375699
PB.4947.1|PCITRI_00380:143708-158849(-)|UnnamedSample_HQ_transcript/24366	IPR000980 SH2 domain,IPR013801 STAT transcription factor, DNA-binding,IPR013800 STAT transcription factor, all-alpha domain	NA	-1.6772	8.03e-05
PB.4947.2|PCITRI_00380:143708-158586(-)|UnnamedSample_HQ_transcript/33502	IPR000980 SH2 domain,IPR013801 STAT transcription factor, DNA-binding,IPR013800 STAT transcription factor, all-alpha domain	NA	-1.66059	8.97e-05
PB.4947.6|PCITRI_00380:143711-158522(-)|UnnamedSample_HQ_transcript/33969	IPR013800 STAT transcription factor, all-alpha domain,IPR013801 STAT transcription factor, DNA-binding,IPR000980 SH2 domain	NA	-1.70492	7.68e-05
PB.4948.12|PCITRI_00382:13546-43432(-)|UnnamedSample_HQ_transcript/18228	IPR001611 Leucine-rich repeat,IPR000157 Toll/interleukin-1 receptor homology (TIR) domain	NA	-0.665473	0.0907043
PB.4948.13|PCITRI_00382:14043-43434(-)|UnnamedSample_HQ_transcript/28394	IPR001611 Leucine-rich repeat	NA	-0.724936	0.0852131
PB.4948.17|PCITRI_00382:23496-43434(-)|UnnamedSample_HQ_transcript/54486	IPR001611 Leucine-rich repeat	g28924	-0.822167	0.0508662
PB.4948.19|PCITRI_00382:41330-43432(-)|UnnamedSample_HQ_transcript/54696	NA	scaff_00382	-0.515219	0.257694
PB.4948.6|PCITRI_00382:11977-43436(-)|UnnamedSample_HQ_transcript/4160	IPR001611 Leucine-rich repeat,IPR000157 Toll/interleukin-1 receptor homology (TIR) domain	NA	-0.480336	0.112515
PB.4948.8|PCITRI_00382:12938-43432(-)|UnnamedSample_HQ_transcript/11278	IPR001611 Leucine-rich repeat,IPR000157 Toll/interleukin-1 receptor homology (TIR) domain,IPR026906 BspA type Leucine rich repeat region	NA	-0.513637	0.190074
PB.4949.1|PCITRI_00382:50879-66661(-)|UnnamedSample_HQ_transcript/55793	IPR008197 WAP-type 'four-disulfide core' domain	NA	0.275431	0.493821
PB.495.1|PCITRI_00013:632700-634116(+)|UnnamedSample_HQ_transcript/86290	NA	scaff_00013	-0.130093	0.81842
PB.4950.1|PCITRI_00383:27-1863(-)|UnnamedSample_HQ_transcript/86408	IPR000210 BTB/POZ domain,IPR002083 MATH/TRAF domain	g28934	-0.427837	0.0311433
PB.4951.1|PCITRI_00383:6851-214849(+)|UnnamedSample_HQ_transcript/5258	IPR000159 Ras-associating (RA) domain,IPR003123 VPS9 domain,IPR000980 SH2 domain	NA	-1.69974	0.0007451
PB.4951.12|PCITRI_00383:80594-214849(+)|UnnamedSample_HQ_transcript/5497	IPR000159 Ras-associating (RA) domain,IPR000980 SH2 domain,IPR003123 VPS9 domain	NA	-0.985102	0.0108351
PB.4951.13|PCITRI_00383:80700-216027(+)|UnnamedSample_HQ_transcript/1620	IPR000159 Ras-associating (RA) domain,IPR000980 SH2 domain,IPR003123 VPS9 domain	NA	-0.808375	0.0404474
PB.4951.15|PCITRI_00383:80785-216025(+)|UnnamedSample_HQ_transcript/2231	IPR003123 VPS9 domain,IPR000159 Ras-associating (RA) domain,IPR000980 SH2 domain	NA	-0.79693	0.048589
PB.4951.16|PCITRI_00383:80785-215117(+)|UnnamedSample_HQ_transcript/3758	IPR000159 Ras-associating (RA) domain,IPR000980 SH2 domain,IPR003123 VPS9 domain	NA	-0.7672	0.0469205
PB.4951.17|PCITRI_00383:80785-215117(+)|UnnamedSample_HQ_transcript/5053	IPR003123 VPS9 domain,IPR000980 SH2 domain,IPR000159 Ras-associating (RA) domain	NA	-0.845853	0.024031
PB.4951.18|PCITRI_00383:80812-211223(+)|UnnamedSample_HQ_transcript/17452	IPR000980 SH2 domain	NA	-1.00423	0.00909854
PB.4951.19|PCITRI_00383:80812-83999(+)|UnnamedSample_HQ_transcript/21623	NA	scaff_00383	0.301837	0.588417
PB.4951.2|PCITRI_00383:6896-212405(+)|UnnamedSample_HQ_transcript/7395	IPR003123 VPS9 domain,IPR000980 SH2 domain	NA	-0.749318	0.00860573
PB.4951.20|PCITRI_00383:80812-192818(+)|UnnamedSample_HQ_transcript/58818	IPR000980 SH2 domain	NA	-0.254423	0.528611
PB.4951.21|PCITRI_00383:80819-214849(+)|UnnamedSample_HQ_transcript/6082	IPR003123 VPS9 domain,IPR000159 Ras-associating (RA) domain,IPR000980 SH2 domain	NA	-0.768652	0.090451
PB.4951.22|PCITRI_00383:80833-215117(+)|UnnamedSample_HQ_transcript/4144	IPR000159 Ras-associating (RA) domain,IPR003123 VPS9 domain,IPR000980 SH2 domain	NA	-0.835549	0.0310835
PB.4951.23|PCITRI_00383:119216-120818(+)|UnnamedSample_HQ_transcript/78135	NA	scaff_00383	NA	NA
PB.4951.24|PCITRI_00383:124147-125497(+)|UnnamedSample_HQ_transcript/89470	NA	scaff_00383	NA	NA
PB.4951.25|PCITRI_00383:130702-216027(+)|UnnamedSample_HQ_transcript/1906	IPR000980 SH2 domain,IPR003123 VPS9 domain,IPR000159 Ras-associating (RA) domain	NA	-0.834349	0.0451953
PB.4951.26|PCITRI_00383:130733-214849(+)|UnnamedSample_HQ_transcript/5963	IPR000159 Ras-associating (RA) domain,IPR000980 SH2 domain,IPR003123 VPS9 domain	NA	-0.647531	0.0172758
PB.4951.27|PCITRI_00383:148729-149564(+)|UnnamedSample_HQ_transcript/113191	NA	scaff_00383	NA	NA
PB.4951.3|PCITRI_00383:6916-204306(+)|UnnamedSample_HQ_transcript/12340	IPR000980 SH2 domain	NA	-1.32039	0.00350865
PB.4951.33|PCITRI_00383:191816-214849(+)|UnnamedSample_HQ_transcript/18699	IPR000159 Ras-associating (RA) domain,IPR003123 VPS9 domain	NA	NA	NA
PB.4951.41|PCITRI_00383:211442-215117(+)|UnnamedSample_HQ_transcript/96625	IPR003123 VPS9 domain	g28940	NA	NA
PB.4951.5|PCITRI_00383:6916-214849(+)|UnnamedSample_HQ_transcript/5451	IPR000980 SH2 domain,IPR000159 Ras-associating (RA) domain,IPR003123 VPS9 domain	NA	-1.15255	0.00396439
PB.4951.6|PCITRI_00383:6921-216027(+)|UnnamedSample_HQ_transcript/2061	IPR003123 VPS9 domain,IPR000159 Ras-associating (RA) domain,IPR000980 SH2 domain	NA	-1.13581	0.0135923
PB.4951.8|PCITRI_00383:6934-211632(+)|UnnamedSample_HQ_transcript/12392	IPR000980 SH2 domain	NA	-1.29778	0.00268612
PB.4951.9|PCITRI_00383:6952-215074(+)|UnnamedSample_HQ_transcript/5717	IPR003123 VPS9 domain,IPR000159 Ras-associating (RA) domain,IPR000980 SH2 domain	NA	-1.21411	0.00813035
PB.4952.1|PCITRI_00383:6901-192936(-)|UnnamedSample_HQ_transcript/58022	IPR000980 SH2 domain	NA	-1.47848	0.00367522
PB.4952.2|PCITRI_00383:118357-119318(-)|UnnamedSample_HQ_transcript/107828	NA	scaff_00383	NA	NA
PB.4953.2|PCITRI_00383:216826-219779(-)|UnnamedSample_HQ_transcript/30112	NA	g28941	-0.0970844	0.71349
PB.4953.3|PCITRI_00383:217473-219727(-)|UnnamedSample_HQ_transcript/53429	NA	g28941	-0.0757165	0.77271
PB.4955.1|PCITRI_00384:46664-48283(-)|UnnamedSample_HQ_transcript/77374	NA	scaff_00384	1.06136	0.0127778
PB.4956.1|PCITRI_00384:59156-60419(+)|UnnamedSample_HQ_transcript/93536	NA	scaff_00384	NA	NA
PB.4957.1|PCITRI_00384:64442-66932(-)|UnnamedSample_HQ_transcript/39883	NA	g28948	NA	NA
PB.4957.2|PCITRI_00384:64989-67331(-)|UnnamedSample_HQ_transcript/45058	NA	g28948	NA	NA
PB.4958.1|PCITRI_00384:74218-87736(+)|UnnamedSample_HQ_transcript/17800	IPR000210 BTB/POZ domain	g28949	0.0297421	0.916654
PB.4958.2|PCITRI_00384:74240-79302(+)|UnnamedSample_HQ_transcript/5368	IPR000210 BTB/POZ domain	g28949	-0.0176583	0.949978
PB.4959.1|PCITRI_00384:92022-93516(+)|UnnamedSample_HQ_transcript/83439	NA	scaff_00384	-0.182241	0.562595
PB.496.1|PCITRI_00013:636247-637368(-)|UnnamedSample_HQ_transcript/114941	NA	g803	0.180617	0.16879
PB.4961.1|PCITRI_00385:58862-79023(-)|UnnamedSample_HQ_transcript/666	NA	NA	0.231331	0.227931
PB.4961.3|PCITRI_00385:59350-79039(-)|UnnamedSample_HQ_transcript/995	NA	g28971	0.00380397	0.982837
PB.4961.5|PCITRI_00385:77379-79017(-)|UnnamedSample_HQ_transcript/95037	NA	g28971	-0.24336	0.620506
PB.4962.10|PCITRI_00385:79711-86255(-)|UnnamedSample_HQ_transcript/22131	IPR002698 5-formyltetrahydrofolate cyclo-ligase	NA	0.106378	0.535467
PB.4962.11|PCITRI_00385:79711-86733(-)|UnnamedSample_HQ_transcript/23649	IPR002698 5-formyltetrahydrofolate cyclo-ligase	NA	-0.252306	0.240404
PB.4962.19|PCITRI_00385:79712-86847(-)|UnnamedSample_HQ_transcript/19551	IPR002698 5-formyltetrahydrofolate cyclo-ligase	NA	0.240793	0.114221
PB.4962.22|PCITRI_00385:79712-86922(-)|UnnamedSample_HQ_transcript/4994	IPR002698 5-formyltetrahydrofolate cyclo-ligase	NA	0.140739	0.489209
PB.4962.27|PCITRI_00385:79872-86255(-)|UnnamedSample_HQ_transcript/27087	IPR002698 5-formyltetrahydrofolate cyclo-ligase	NA	-0.292789	0.326582
PB.4962.29|PCITRI_00385:79967-86944(-)|UnnamedSample_HQ_transcript/30197	IPR002698 5-formyltetrahydrofolate cyclo-ligase	NA	0.199925	0.292357
PB.4962.3|PCITRI_00385:79711-86854(-)|UnnamedSample_HQ_transcript/11541	IPR002698 5-formyltetrahydrofolate cyclo-ligase	g28972	0.237543	0.137585
PB.4962.31|PCITRI_00385:80009-86199(-)|UnnamedSample_HQ_transcript/29078	IPR002698 5-formyltetrahydrofolate cyclo-ligase	NA	-0.310286	0.225235
PB.4962.32|PCITRI_00385:81292-86957(-)|UnnamedSample_HQ_transcript/20663	IPR002698 5-formyltetrahydrofolate cyclo-ligase	NA	0.189599	0.530972
PB.4962.34|PCITRI_00385:81968-86255(-)|UnnamedSample_HQ_transcript/35468	IPR002698 5-formyltetrahydrofolate cyclo-ligase	g28972	0.793913	0.195463
PB.4962.36|PCITRI_00385:82651-86922(-)|UnnamedSample_HQ_transcript/65930	IPR002698 5-formyltetrahydrofolate cyclo-ligase	NA	-0.461297	0.4565
PB.4962.37|PCITRI_00385:84371-86255(-)|UnnamedSample_HQ_transcript/80777	IPR002698 5-formyltetrahydrofolate cyclo-ligase	g28972	-0.544958	0.112389
PB.4962.38|PCITRI_00385:84371-86934(-)|UnnamedSample_HQ_transcript/85055	IPR002698 5-formyltetrahydrofolate cyclo-ligase	g28972	-0.253384	0.59688
PB.4962.5|PCITRI_00385:79711-86842(-)|UnnamedSample_HQ_transcript/13294	IPR002698 5-formyltetrahydrofolate cyclo-ligase	NA	-0.167394	0.440447
PB.4962.6|PCITRI_00385:79711-86514(-)|UnnamedSample_HQ_transcript/18423	IPR002698 5-formyltetrahydrofolate cyclo-ligase	NA	0.120204	0.48893
PB.4962.8|PCITRI_00385:79711-86934(-)|UnnamedSample_HQ_transcript/19729	IPR002698 5-formyltetrahydrofolate cyclo-ligase	NA	0.236518	0.117331
PB.4962.9|PCITRI_00385:79711-86934(-)|UnnamedSample_HQ_transcript/20990	IPR002698 5-formyltetrahydrofolate cyclo-ligase	NA	0.0394395	0.850216
PB.4963.1|PCITRI_00385:91948-95022(-)|UnnamedSample_HQ_transcript/69040	IPR002731 ATPase, BadF/BadG/BcrA/BcrD type	g28975	0.211954	0.145232
PB.4963.2|PCITRI_00385:92138-94996(-)|UnnamedSample_HQ_transcript/41954	NA	NA	0.402304	0.0794595
PB.4963.3|PCITRI_00385:92138-95022(-)|UnnamedSample_HQ_transcript/77436	IPR002731 ATPase, BadF/BadG/BcrA/BcrD type	g28975	0.197979	0.171446
PB.4963.4|PCITRI_00385:92327-95022(-)|UnnamedSample_HQ_transcript/87536	NA	NA	0.251562	0.258762
PB.4964.2|PCITRI_00385:122890-126074(+)|UnnamedSample_HQ_transcript/53006	IPR019140 Mini-chromosome maintenance complex-binding protein	g28982	-0.312473	0.404226
PB.4965.1|PCITRI_00385:129452-139545(-)|UnnamedSample_HQ_transcript/4877	IPR001214 SET domain,IPR006560 AWS domain,IPR000313 PWWP domain	g28984	-0.561829	0.00183
PB.4965.16|PCITRI_00385:137358-144783(-)|UnnamedSample_HQ_transcript/3354	IPR000313 PWWP domain,IPR006560 AWS domain	NA	-0.76758	0.00247144
PB.4965.23|PCITRI_00385:139134-144750(-)|UnnamedSample_HQ_transcript/9432	IPR000313 PWWP domain	NA	-0.750153	0.00292091
PB.4965.26|PCITRI_00385:141404-150090(-)|UnnamedSample_HQ_transcript/55465	IPR000313 PWWP domain	NA	-0.829654	0.00158262
PB.4965.5|PCITRI_00385:130858-139584(-)|UnnamedSample_HQ_transcript/17249	IPR000313 PWWP domain,IPR001214 SET domain	g28984	-0.628999	0.0018582
PB.4965.8|PCITRI_00385:136133-144750(-)|UnnamedSample_HQ_transcript/1190	IPR000313 PWWP domain,IPR006560 AWS domain,IPR001214 SET domain	NA	-0.690519	0.00345997
PB.4965.9|PCITRI_00385:136133-144772(-)|UnnamedSample_HQ_transcript/1280	IPR001214 SET domain,IPR000313 PWWP domain,IPR006560 AWS domain	NA	-0.750044	0.00229244
PB.4966.10|PCITRI_00385:181465-184166(-)|UnnamedSample_HQ_transcript/51675	IPR011016 Zinc finger, RING-CH-type	g28986	-0.311423	0.0935094
PB.4966.11|PCITRI_00385:182518-184065(-)|UnnamedSample_HQ_transcript/106242	IPR011016 Zinc finger, RING-CH-type	g28986	-0.146282	0.649736
PB.4966.3|PCITRI_00385:181008-184222(-)|UnnamedSample_HQ_transcript/39667	IPR011016 Zinc finger, RING-CH-type	NA	-0.221612	0.15437
PB.4966.9|PCITRI_00385:181187-184170(-)|UnnamedSample_HQ_transcript/42062	IPR011016 Zinc finger, RING-CH-type	g28986	-0.238869	0.167874
PB.4967.1|PCITRI_00385:197588-201357(-)|UnnamedSample_HQ_transcript/37231	NA	g28987	0.0625878	0.778503
PB.4968.1|PCITRI_00385:201697-204687(+)|UnnamedSample_HQ_transcript/33809	IPR019050 FDF domain,IPR025609 Lsm14-like, N-terminal	NA	-0.792266	0.141175
PB.4968.10|PCITRI_00385:201798-204469(+)|UnnamedSample_HQ_transcript/38698	IPR019050 FDF domain,IPR025609 Lsm14-like, N-terminal	g28988	-0.373463	0.227598
PB.4968.11|PCITRI_00385:201799-207983(+)|UnnamedSample_HQ_transcript/104544	IPR028260 FAM177 family	NA	0.321688	0.354782
PB.4968.12|PCITRI_00385:201804-207983(+)|UnnamedSample_HQ_transcript/105876	IPR028260 FAM177 family	g28989	0.242298	0.426489
PB.4968.13|PCITRI_00385:201804-205188(+)|UnnamedSample_HQ_transcript/20671	IPR019050 FDF domain,IPR025609 Lsm14-like, N-terminal	g28988	-0.556989	0.307306
PB.4968.14|PCITRI_00385:201809-205520(+)|UnnamedSample_HQ_transcript/14453	IPR019050 FDF domain,IPR025609 Lsm14-like, N-terminal	g28988	-0.307473	0.535674
PB.4968.15|PCITRI_00385:201809-204806(+)|UnnamedSample_HQ_transcript/29874	IPR019050 FDF domain,IPR025609 Lsm14-like, N-terminal	g28988	-0.626359	0.254508
PB.4968.17|PCITRI_00385:201822-205517(+)|UnnamedSample_HQ_transcript/17636	IPR025609 Lsm14-like, N-terminal,IPR019050 FDF domain	NA	-0.224083	0.656971
PB.4968.19|PCITRI_00385:201822-204854(+)|UnnamedSample_HQ_transcript/25125	IPR019050 FDF domain,IPR025609 Lsm14-like, N-terminal	scaff_00385	-0.449648	0.282571
PB.4968.21|PCITRI_00385:201826-205522(+)|UnnamedSample_HQ_transcript/20418	IPR019050 FDF domain	NA	0.0976907	0.760667
PB.4968.22|PCITRI_00385:201929-204341(+)|UnnamedSample_HQ_transcript/41803	IPR019050 FDF domain,IPR025609 Lsm14-like, N-terminal	scaff_00385	-1.28962	0.0660827
PB.4968.3|PCITRI_00385:201780-204237(+)|UnnamedSample_HQ_transcript/46414	IPR019050 FDF domain,IPR025609 Lsm14-like, N-terminal	g28988	-0.631865	0.0946439
PB.4968.30|PCITRI_00385:206777-207983(+)|UnnamedSample_HQ_transcript/107812	IPR028260 FAM177 family	g28989	0.137798	0.682672
PB.4968.5|PCITRI_00385:201786-205166(+)|UnnamedSample_HQ_transcript/19178	IPR019050 FDF domain,IPR025609 Lsm14-like, N-terminal	scaff_00385	-0.390334	0.346418
PB.4968.8|PCITRI_00385:201790-205309(+)|UnnamedSample_HQ_transcript/18598	IPR025609 Lsm14-like, N-terminal,IPR019050 FDF domain	g28988	-0.301151	0.559422
PB.4968.9|PCITRI_00385:201796-205522(+)|UnnamedSample_HQ_transcript/13931	IPR025609 Lsm14-like, N-terminal,IPR019050 FDF domain	scaff_00385	-0.225764	0.574192
PB.4969.1|PCITRI_00385:208675-210735(+)|UnnamedSample_HQ_transcript/70610	IPR004274 FCP1 homology domain,IPR000626 Ubiquitin-like domain	g28990	-0.184842	0.163116
PB.4969.2|PCITRI_00385:208678-210837(+)|UnnamedSample_HQ_transcript/62759	IPR004274 FCP1 homology domain,IPR000626 Ubiquitin-like domain	g28990	-0.171976	0.232355
PB.4969.3|PCITRI_00385:209115-210837(+)|UnnamedSample_HQ_transcript/83521	IPR004274 FCP1 homology domain	g28990	-0.0869045	0.579473
PB.497.1|PCITRI_00013:637550-640595(+)|UnnamedSample_HQ_transcript/41649	IPR004875 DDE superfamily endonuclease domain	g804	-0.305907	0.128955
PB.497.3|PCITRI_00013:637767-640198(+)|UnnamedSample_HQ_transcript/61023	IPR004875 DDE superfamily endonuclease domain	g804	-0.309924	0.105413
PB.4970.1|PCITRI_00385:214627-217422(-)|UnnamedSample_HQ_transcript/62214	IPR018610 UV-stimulated scaffold protein A	g28992,g38154	0.231188	0.357536
PB.4970.2|PCITRI_00385:214819-217337(-)|UnnamedSample_HQ_transcript/72090	IPR018610 UV-stimulated scaffold protein A	g28992,g38154	0.244593	0.332372
PB.4971.1|PCITRI_00386:45654-52762(+)|UnnamedSample_HQ_transcript/105496	NA	scaff_00386	0.199347	0.655609
PB.4972.2|PCITRI_00386:19792-52969(-)|UnnamedSample_HQ_transcript/46916	IPR004567 Type II pantothenate kinase	NA	0.266334	0.346426
PB.4972.3|PCITRI_00386:19792-24829(-)|UnnamedSample_HQ_transcript/55016	NA	NA	0.420749	0.0830689
PB.4972.4|PCITRI_00386:21077-53209(-)|UnnamedSample_HQ_transcript/38775	IPR004567 Type II pantothenate kinase	NA	0.243452	0.357734
PB.4972.6|PCITRI_00386:51641-53209(-)|UnnamedSample_HQ_transcript/79324	NA	scaff_00386	0.102251	0.805866
PB.4973.1|PCITRI_00386:53504-57468(+)|UnnamedSample_HQ_transcript/90308	IPR002189 F-actin-capping protein subunit alpha	NA	0.34666	0.0113249
PB.4973.2|PCITRI_00386:53582-57466(+)|UnnamedSample_HQ_transcript/95043	IPR002189 F-actin-capping protein subunit alpha	NA	0.399098	0.0101467
PB.4973.3|PCITRI_00386:53591-57469(+)|UnnamedSample_HQ_transcript/81674	IPR002189 F-actin-capping protein subunit alpha	g28997	0.310068	0.0463341
PB.4973.4|PCITRI_00386:53591-57468(+)|UnnamedSample_HQ_transcript/89217	IPR002189 F-actin-capping protein subunit alpha	NA	0.282681	0.0166742
PB.4973.6|PCITRI_00386:53845-57466(+)|UnnamedSample_HQ_transcript/53934	IPR002189 F-actin-capping protein subunit alpha	scaff_00386	0.460132	0.032757
PB.4974.2|PCITRI_00386:58471-59066(-)|UnnamedSample_HQ_transcript/123277	IPR021151 GINS subunit, domain A	g28998	0.490065	0.120848
PB.4976.1|PCITRI_00386:64755-73498(+)|UnnamedSample_HQ_transcript/9223	IPR013087 Zinc finger C2H2-type	scaff_00386	0.0367683	0.834545
PB.4976.2|PCITRI_00386:64775-79302(+)|UnnamedSample_HQ_transcript/10413	IPR013087 Zinc finger C2H2-type	NA	0.165173	0.235442
PB.4976.3|PCITRI_00386:64779-79302(+)|UnnamedSample_HQ_transcript/1493	IPR013087 Zinc finger C2H2-type	scaff_00386	0.0680951	0.588814
PB.4976.4|PCITRI_00386:64783-79286(+)|UnnamedSample_HQ_transcript/2074	IPR013087 Zinc finger C2H2-type	NA	0.119663	0.330476
PB.4976.5|PCITRI_00386:64783-79299(+)|UnnamedSample_HQ_transcript/2682	IPR013087 Zinc finger C2H2-type	NA	0.135814	0.289561
PB.4976.7|PCITRI_00386:64809-67130(+)|UnnamedSample_HQ_transcript/78495	IPR013087 Zinc finger C2H2-type	g29001	-0.139069	0.387113
PB.4977.1|PCITRI_00386:79617-91707(-)|UnnamedSample_HQ_transcript/62298	IPR002347 Short-chain dehydrogenase/reductase SDR	NA	0.338198	0.396958
PB.4977.5|PCITRI_00386:79950-91687(-)|UnnamedSample_HQ_transcript/78266	IPR002347 Short-chain dehydrogenase/reductase SDR	NA	0.255692	0.540893
PB.4978.1|PCITRI_00386:141489-151726(+)|UnnamedSample_HQ_transcript/52143	IPR001810 F-box domain,IPR001611 Leucine-rich repeat	NA	-0.127355	0.343196
PB.4978.2|PCITRI_00386:141515-151726(+)|UnnamedSample_HQ_transcript/43720	IPR001611 Leucine-rich repeat,IPR001810 F-box domain	NA	-0.144051	0.268422
PB.4978.3|PCITRI_00386:141515-151726(+)|UnnamedSample_HQ_transcript/47952	IPR001611 Leucine-rich repeat,IPR001810 F-box domain	g29010	-0.123974	0.327834
PB.4978.4|PCITRI_00386:141519-151725(+)|UnnamedSample_HQ_transcript/55483	IPR001611 Leucine-rich repeat	NA	-0.0335531	0.80292
PB.4978.5|PCITRI_00386:141536-151725(+)|UnnamedSample_HQ_transcript/56112	IPR001611 Leucine-rich repeat,IPR001810 F-box domain	NA	-0.153528	0.226682
PB.4978.6|PCITRI_00386:141539-151726(+)|UnnamedSample_HQ_transcript/21336	IPR001611 Leucine-rich repeat,IPR001810 F-box domain	scaff_00386	-0.108885	0.39469
PB.4979.1|PCITRI_00386:156048-185430(-)|UnnamedSample_HQ_transcript/5792	IPR021613 Protein-tyrosine phosphatase receptor IA-2 ectodomain,IPR000242 Tyrosine-specific protein phosphatase, PTPase domain	g29011	-0.0796986	0.876297
PB.4979.2|PCITRI_00386:165617-185452(-)|UnnamedSample_HQ_transcript/41394	NA	g29011	-0.196034	0.689835
PB.498.1|PCITRI_00013:643109-666025(+)|UnnamedSample_HQ_transcript/24477	IPR006153 Cation/H+ exchanger	NA	0.368843	0.425624
PB.498.10|PCITRI_00013:654877-666029(+)|UnnamedSample_HQ_transcript/46518	IPR006153 Cation/H+ exchanger	g805	0.293642	0.582664
PB.498.2|PCITRI_00013:650525-666034(+)|UnnamedSample_HQ_transcript/34504	IPR006153 Cation/H+ exchanger	NA	0.346632	0.466131
PB.498.3|PCITRI_00013:651687-666031(+)|UnnamedSample_HQ_transcript/42800	IPR006153 Cation/H+ exchanger	NA	0.301224	0.551428
PB.498.4|PCITRI_00013:651971-666026(+)|UnnamedSample_HQ_transcript/46325	IPR006153 Cation/H+ exchanger	g805	0.329659	0.512301
PB.498.5|PCITRI_00013:652005-666034(+)|UnnamedSample_HQ_transcript/42719	IPR006153 Cation/H+ exchanger	NA	0.465739	0.341964
PB.498.7|PCITRI_00013:652007-665883(+)|UnnamedSample_HQ_transcript/49217	IPR006153 Cation/H+ exchanger	NA	0.747642	0.179106
PB.498.8|PCITRI_00013:654812-665891(+)|UnnamedSample_HQ_transcript/52970	IPR006153 Cation/H+ exchanger	NA	0.283626	0.590463
PB.498.9|PCITRI_00013:654850-665681(+)|UnnamedSample_HQ_transcript/61472	IPR006153 Cation/H+ exchanger	g805	0.346655	0.435581
PB.4980.1|PCITRI_00386:192981-194328(+)|UnnamedSample_HQ_transcript/89440	NA	scaff_00386	NA	NA
PB.4981.1|PCITRI_00386:194448-196732(-)|UnnamedSample_HQ_transcript/48943	NA	g29012	0.280532	0.15381
PB.4981.2|PCITRI_00386:194449-198000(-)|UnnamedSample_HQ_transcript/16406	NA	g29012	0.256875	0.1273
PB.4981.3|PCITRI_00386:194450-198524(-)|UnnamedSample_HQ_transcript/10367	NA	g29013	0.0402421	0.828948
PB.4982.1|PCITRI_00388:60501-137959(+)|UnnamedSample_HQ_transcript/18302	IPR007604 CP2 transcription factor	g29027	-1.39978	0.0408146
PB.4982.2|PCITRI_00388:61115-137959(+)|UnnamedSample_HQ_transcript/33219	IPR007604 CP2 transcription factor	NA	-1.58507	0.0316047
PB.4982.3|PCITRI_00388:61146-137960(+)|UnnamedSample_HQ_transcript/30388	IPR007604 CP2 transcription factor	NA	-1.0843	0.0983582
PB.4982.4|PCITRI_00388:83551-84997(+)|UnnamedSample_HQ_transcript/91188	NA	scaff_00388	-0.394354	0.884505
PB.4983.2|PCITRI_00388:138122-144000(+)|UnnamedSample_HQ_transcript/101491	NA	NA	2.32426	0.0025024
PB.4983.4|PCITRI_00388:142323-144001(+)|UnnamedSample_HQ_transcript/107006	NA	g29028	2.40158	0.00188912
PB.4984.1|PCITRI_00388:158218-170581(-)|UnnamedSample_HQ_transcript/35237	IPR001452 SH3 domain	NA	-0.0983835	0.653991
PB.4984.2|PCITRI_00388:158218-171064(-)|UnnamedSample_HQ_transcript/41183	IPR000198 Rho GTPase-activating protein domain,IPR001452 SH3 domain	g29032	-0.115061	0.626344
PB.4984.3|PCITRI_00388:163198-180264(-)|UnnamedSample_HQ_transcript/13873	IPR000198 Rho GTPase-activating protein domain,IPR001452 SH3 domain	g29032	NA	NA
PB.4986.1|PCITRI_00389:177903-184306(-)|UnnamedSample_HQ_transcript/93808	IPR013098 Immunoglobulin I-set	NA	0.917924	0.0839545
PB.4986.3|PCITRI_00389:178058-184306(-)|UnnamedSample_HQ_transcript/102394	IPR013098 Immunoglobulin I-set	NA	0.745437	0.170442
PB.4987.1|PCITRI_00389:186615-191829(-)|UnnamedSample_HQ_transcript/95986	IPR013098 Immunoglobulin I-set	NA	1.10903	0.0686758
PB.4987.2|PCITRI_00389:186615-191829(-)|UnnamedSample_HQ_transcript/99225	IPR013098 Immunoglobulin I-set	NA	1.31734	0.0527764
PB.4988.1|PCITRI_00389:194950-197686(-)|UnnamedSample_HQ_transcript/40993	NA	NA	1.12346	0.410584
PB.4989.1|PCITRI_00389:203368-205548(-)|UnnamedSample_HQ_transcript/111231	NA	NA	NA	NA
PB.499.1|PCITRI_00013:669050-679419(+)|UnnamedSample_HQ_transcript/5059	IPR032630 P-type ATPase, C-terminal,IPR032631 P-type ATPase, N-terminal	NA	-0.549852	0.314404
PB.499.11|PCITRI_00013:669102-679418(+)|UnnamedSample_HQ_transcript/4793	IPR032631 P-type ATPase, N-terminal,IPR032630 P-type ATPase, C-terminal	NA	-0.42837	0.449177
PB.499.12|PCITRI_00013:669102-679577(+)|UnnamedSample_HQ_transcript/5294	IPR032631 P-type ATPase, N-terminal,IPR032630 P-type ATPase, C-terminal	g806	-0.73883	0.184299
PB.499.15|PCITRI_00013:669103-678594(+)|UnnamedSample_HQ_transcript/11821	IPR032631 P-type ATPase, N-terminal,IPR032630 P-type ATPase, C-terminal	NA	-0.208349	0.648738
PB.499.16|PCITRI_00013:669108-678901(+)|UnnamedSample_HQ_transcript/11984	IPR032630 P-type ATPase, C-terminal	NA	-0.64415	0.135339
PB.499.17|PCITRI_00013:669112-679419(+)|UnnamedSample_HQ_transcript/6433	IPR032631 P-type ATPase, N-terminal,IPR032630 P-type ATPase, C-terminal	NA	-1.03555	0.245135
PB.499.18|PCITRI_00013:669116-677582(+)|UnnamedSample_HQ_transcript/25239	IPR032631 P-type ATPase, N-terminal,IPR032630 P-type ATPase, C-terminal	g806	-0.652159	0.0354308
PB.499.19|PCITRI_00013:669116-678906(+)|UnnamedSample_HQ_transcript/9206	IPR032631 P-type ATPase, N-terminal,IPR032630 P-type ATPase, C-terminal	NA	-0.737251	0.0103509
PB.499.2|PCITRI_00013:669057-678696(+)|UnnamedSample_HQ_transcript/12121	IPR032630 P-type ATPase, C-terminal,IPR032631 P-type ATPase, N-terminal	g806	-0.61627	0.0745296
PB.499.21|PCITRI_00013:674257-679419(+)|UnnamedSample_HQ_transcript/11276	IPR032630 P-type ATPase, C-terminal	g806	-4.28561	0.0145095
PB.499.23|PCITRI_00013:674495-679419(+)|UnnamedSample_HQ_transcript/13360	IPR032630 P-type ATPase, C-terminal	g806	-2.10246	0.17749
PB.499.27|PCITRI_00013:675270-678594(+)|UnnamedSample_HQ_transcript/44083	IPR032630 P-type ATPase, C-terminal	g806	NA	NA
PB.499.29|PCITRI_00013:676063-679426(+)|UnnamedSample_HQ_transcript/35009	IPR032630 P-type ATPase, C-terminal	g806	0.942185	0.00808218
PB.499.3|PCITRI_00013:669060-679419(+)|UnnamedSample_HQ_transcript/5658	IPR032630 P-type ATPase, C-terminal,IPR032631 P-type ATPase, N-terminal	NA	-0.667954	0.374357
PB.499.30|PCITRI_00013:676308-679419(+)|UnnamedSample_HQ_transcript/39321	IPR032630 P-type ATPase, C-terminal	g806	-3.34919	0.0632755
PB.499.5|PCITRI_00013:669078-678495(+)|UnnamedSample_HQ_transcript/13367	IPR032631 P-type ATPase, N-terminal,IPR032630 P-type ATPase, C-terminal	NA	-0.82077	0.0137215
PB.499.6|PCITRI_00013:669083-679577(+)|UnnamedSample_HQ_transcript/4837	IPR032631 P-type ATPase, N-terminal,IPR032630 P-type ATPase, C-terminal	NA	-0.771079	0.183276
PB.499.8|PCITRI_00013:669085-679419(+)|UnnamedSample_HQ_transcript/4556	IPR032631 P-type ATPase, N-terminal,IPR032630 P-type ATPase, C-terminal	NA	0.0413555	0.864731
PB.499.9|PCITRI_00013:669102-674339(+)|UnnamedSample_HQ_transcript/116984	IPR032631 P-type ATPase, N-terminal	g806	-0.696144	0.0245046
PB.4990.1|PCITRI_00389:207908-211158(+)|UnnamedSample_HQ_transcript/28673	NA	NA	NA	NA
PB.4991.1|PCITRI_00390:35086-61241(-)|UnnamedSample_HQ_transcript/64208	NA	g29053	-0.728135	0.033988
PB.4991.2|PCITRI_00390:60309-61241(-)|UnnamedSample_HQ_transcript/109081	NA	scaff_00390	-0.786071	0.0995767
PB.4992.1|PCITRI_00390:74342-77827(+)|UnnamedSample_HQ_transcript/28574	IPR006612 THAP-type zinc finger	NA	0.284901	0.200126
PB.4992.3|PCITRI_00390:74357-76595(+)|UnnamedSample_HQ_transcript/73711	IPR006612 THAP-type zinc finger	NA	0.256301	0.301381
PB.4992.4|PCITRI_00390:75009-76869(+)|UnnamedSample_HQ_transcript/70826	IPR006612 THAP-type zinc finger	g29054	0.251248	0.306864
PB.4993.1|PCITRI_00390:78047-80947(-)|UnnamedSample_HQ_transcript/36863	IPR000048 IQ motif, EF-hand binding site	g29055	-0.422896	0.294993
PB.4994.1|PCITRI_00390:83408-87182(+)|UnnamedSample_HQ_transcript/109914	IPR002733 AMMECR1 domain	NA	0.152963	0.733173
PB.4994.10|PCITRI_00390:83456-87886(+)|UnnamedSample_HQ_transcript/23675	IPR002733 AMMECR1 domain	NA	-0.137043	0.581027
PB.4994.11|PCITRI_00390:84190-87886(+)|UnnamedSample_HQ_transcript/71302	NA	NA	0.0626729	0.786928
PB.4994.2|PCITRI_00390:83408-87885(+)|UnnamedSample_HQ_transcript/22588	IPR002733 AMMECR1 domain	NA	-0.169723	0.527893
PB.4994.3|PCITRI_00390:83408-87888(+)|UnnamedSample_HQ_transcript/46553	IPR002733 AMMECR1 domain	NA	-0.113001	0.652316
PB.4994.4|PCITRI_00390:83408-87886(+)|UnnamedSample_HQ_transcript/67400	IPR002733 AMMECR1 domain	NA	0.354763	0.206082
PB.4994.5|PCITRI_00390:83408-87886(+)|UnnamedSample_HQ_transcript/76949	IPR002733 AMMECR1 domain	NA	0.306933	0.18704
PB.4994.6|PCITRI_00390:83408-85350(+)|UnnamedSample_HQ_transcript/77417	IPR002733 AMMECR1 domain	scaff_00390	-0.437256	0.145644
PB.4994.7|PCITRI_00390:83408-87886(+)|UnnamedSample_HQ_transcript/83147	NA	NA	0.398003	0.0795598
PB.4994.8|PCITRI_00390:83419-87182(+)|UnnamedSample_HQ_transcript/53607	IPR002733 AMMECR1 domain	NA	-0.354609	0.311827
PB.4994.9|PCITRI_00390:83419-85742(+)|UnnamedSample_HQ_transcript/57857	IPR002733 AMMECR1 domain	scaff_00390	-0.419268	0.128095
PB.4995.10|PCITRI_00390:89949-95975(-)|UnnamedSample_HQ_transcript/57618	IPR013786 Acyl-CoA dehydrogenase/oxidase, N-terminal,IPR009075 Acyl-CoA dehydrogenase/oxidase C-terminal,IPR006091 Acyl-CoA oxidase/dehydrogenase, middle domain	g29058	0.199686	0.278094
PB.4995.2|PCITRI_00390:89683-96069(-)|UnnamedSample_HQ_transcript/43532	IPR009075 Acyl-CoA dehydrogenase/oxidase C-terminal,IPR006091 Acyl-CoA oxidase/dehydrogenase, middle domain,IPR013786 Acyl-CoA dehydrogenase/oxidase, N-terminal	g29058	-0.131339	0.369833
PB.4995.9|PCITRI_00390:89795-95981(-)|UnnamedSample_HQ_transcript/50013	IPR009075 Acyl-CoA dehydrogenase/oxidase C-terminal,IPR006091 Acyl-CoA oxidase/dehydrogenase, middle domain,IPR013786 Acyl-CoA dehydrogenase/oxidase, N-terminal	g29058	-0.130929	0.3738
PB.4996.1|PCITRI_00390:101818-108094(+)|UnnamedSample_HQ_transcript/52382	IPR013818 Lipase	g29059	-0.198856	0.60481
PB.4997.1|PCITRI_00390:108972-122592(+)|UnnamedSample_HQ_transcript/1819	NA	g29060	-0.404767	0.010956
PB.4998.10|PCITRI_00390:156811-163329(-)|UnnamedSample_HQ_transcript/53782	IPR001370 BIR repeat	NA	-0.185369	0.386309
PB.4998.11|PCITRI_00390:156812-162794(-)|UnnamedSample_HQ_transcript/67375	IPR001370 BIR repeat	NA	-0.232869	0.185178
PB.4998.12|PCITRI_00390:156992-162824(-)|UnnamedSample_HQ_transcript/66697	IPR001370 BIR repeat	NA	-0.237639	0.204365
PB.4998.13|PCITRI_00390:161307-179068(-)|UnnamedSample_HQ_transcript/80239	IPR001370 BIR repeat	NA	-0.231019	0.172068
PB.4998.15|PCITRI_00390:161307-163372(-)|UnnamedSample_HQ_transcript/92910	IPR001370 BIR repeat	g29063	-0.330844	0.0686991
PB.4998.16|PCITRI_00390:163532-166227(-)|UnnamedSample_HQ_transcript/33416	IPR000477 Reverse transcriptase domain	scaff_00390	0.712133	0.144615
PB.4998.2|PCITRI_00390:156759-163387(-)|UnnamedSample_HQ_transcript/49042	IPR001370 BIR repeat	NA	-0.272697	0.116313
PB.4998.4|PCITRI_00390:156808-179104(-)|UnnamedSample_HQ_transcript/40754	IPR001370 BIR repeat	NA	-0.226234	0.178574
PB.4998.5|PCITRI_00390:156808-163129(-)|UnnamedSample_HQ_transcript/46169	IPR001370 BIR repeat	NA	-0.24208	0.16015
PB.4998.8|PCITRI_00390:156810-163297(-)|UnnamedSample_HQ_transcript/50597	IPR001370 BIR repeat	NA	-0.238693	0.170305
PB.4998.9|PCITRI_00390:156810-163002(-)|UnnamedSample_HQ_transcript/57429	IPR001370 BIR repeat	NA	-0.244917	0.158947
PB.4999.1|PCITRI_00390:184260-187531(-)|UnnamedSample_HQ_transcript/110403	IPR002569 Peptide methionine sulphoxide reductase MsrA domain	g29066	1.84227	3.07e-05
PB.5.1|PCITRI_00001:41416-45452(-)|UnnamedSample_HQ_transcript/26528	IPR000210 BTB/POZ domain	g11	2.30217	0.0756142
PB.5.2|PCITRI_00001:45267-49266(-)|UnnamedSample_HQ_transcript/17436	IPR000210 BTB/POZ domain,IPR011705 BTB/Kelch-associated	NA	2.24163	0.00395342
PB.5.3|PCITRI_00001:45773-49253(-)|UnnamedSample_HQ_transcript/25485	IPR011705 BTB/Kelch-associated,IPR000210 BTB/POZ domain	g12	2.24861	0.00413222
PB.50.2|PCITRI_00001:1177014-1203887(-)|UnnamedSample_HQ_transcript/23684	IPR011074 CRAL/TRIO, N-terminal domain,IPR001251 CRAL-TRIO lipid binding domain	NA	-0.288013	0.213413
PB.50.6|PCITRI_00001:1179997-1203905(-)|UnnamedSample_HQ_transcript/90490	IPR011074 CRAL/TRIO, N-terminal domain,IPR001251 CRAL-TRIO lipid binding domain	g83	-0.282018	0.248002
PB.500.1|PCITRI_00014:375-29897(-)|UnnamedSample_HQ_transcript/70892	IPR004014 Cation-transporting P-type ATPase, N-terminal	g808	-1.35215	0.000455822
PB.500.3|PCITRI_00014:25610-29649(-)|UnnamedSample_HQ_transcript/9950	NA	g808	-1.09155	0.336871
PB.500.4|PCITRI_00014:27937-29624(-)|UnnamedSample_HQ_transcript/73985	NA	g808	NA	NA
PB.5000.1|PCITRI_00391:57063-62424(-)|UnnamedSample_HQ_transcript/52470	NA	scaff_00391	0.557837	0.438678
PB.5000.2|PCITRI_00391:60714-62424(-)|UnnamedSample_HQ_transcript/72847	NA	scaff_00391	0.556184	0.436523
PB.5001.1|PCITRI_00391:80841-168455(-)|UnnamedSample_HQ_transcript/1527	NA	NA	-0.278473	0.691277
PB.5002.1|PCITRI_00391:181276-183445(+)|UnnamedSample_HQ_transcript/102119	IPR007653 Signal peptidase complex subunit 3	NA	0.269721	0.334985
PB.5003.1|PCITRI_00391:184956-187392(-)|UnnamedSample_HQ_transcript/55229	IPR008555 SIKE family	NA	-0.171137	0.274961
PB.5003.3|PCITRI_00391:185327-187485(-)|UnnamedSample_HQ_transcript/67762	IPR008555 SIKE family	NA	-0.158823	0.332437
PB.5003.4|PCITRI_00391:185907-187392(-)|UnnamedSample_HQ_transcript/99716	IPR008555 SIKE family	NA	-0.212575	0.221246
PB.5003.5|PCITRI_00391:186142-187396(-)|UnnamedSample_HQ_transcript/109176	IPR008555 SIKE family	g29076	-0.236411	0.123685
PB.5004.1|PCITRI_00391:188596-191311(-)|UnnamedSample_HQ_transcript/51473	IPR000719 Protein kinase domain	NA	0.0766209	0.672064
PB.5004.2|PCITRI_00391:188636-191263(-)|UnnamedSample_HQ_transcript/52498	IPR000719 Protein kinase domain	NA	0.097442	0.546925
PB.5004.3|PCITRI_00391:188637-191290(-)|UnnamedSample_HQ_transcript/57604	IPR000719 Protein kinase domain	NA	0.123022	0.462698
PB.5004.4|PCITRI_00391:188704-191438(-)|UnnamedSample_HQ_transcript/54108	IPR000719 Protein kinase domain	NA	0.0339091	0.839621
PB.5004.5|PCITRI_00391:188784-191198(-)|UnnamedSample_HQ_transcript/66121	IPR000719 Protein kinase domain	NA	0.200317	0.31033
PB.5004.6|PCITRI_00391:189217-191271(-)|UnnamedSample_HQ_transcript/82062	IPR000719 Protein kinase domain	NA	0.0231922	0.894057
PB.5005.1|PCITRI_00391:193155-201323(-)|UnnamedSample_HQ_transcript/2138	IPR001357 BRCT domain	g29078	-0.265549	0.0362682
PB.5005.5|PCITRI_00391:193667-201306(-)|UnnamedSample_HQ_transcript/3533	IPR001357 BRCT domain	g29078	-0.262497	0.0651693
PB.5005.6|PCITRI_00391:193668-201365(-)|UnnamedSample_HQ_transcript/3726	IPR001357 BRCT domain	NA	-0.192708	0.265607
PB.5005.7|PCITRI_00391:195687-201365(-)|UnnamedSample_HQ_transcript/10364	IPR001357 BRCT domain	NA	-0.308717	0.0828042
PB.5006.1|PCITRI_00391:201573-205209(+)|UnnamedSample_HQ_transcript/31403	IPR015411 Replication factor Mcm10, C-terminal,IPR015408 Zinc finger, Mcm10/DnaG-type	g29079	-0.32435	0.196011
PB.5006.2|PCITRI_00391:201573-204370(+)|UnnamedSample_HQ_transcript/49829	IPR015408 Zinc finger, Mcm10/DnaG-type	g29079	-0.366737	0.165292
PB.5007.2|PCITRI_00391:205112-208598(-)|UnnamedSample_HQ_transcript/35204	IPR011545 DEAD/DEAH box helicase domain,IPR003877 SPRY domain,IPR001650 Helicase, C-terminal	g29080	-0.00707014	0.975512
PB.5008.2|PCITRI_00391:208656-212483(+)|UnnamedSample_HQ_transcript/44584	IPR001452 SH3 domain,IPR001245 Serine-threonine/tyrosine-protein kinase, catalytic domain,IPR001562 Zinc finger, Btk motif,IPR001849 Pleckstrin homology domain,IPR000980 SH2 domain	NA	-0.362867	0.00531837
PB.5008.3|PCITRI_00391:208660-213114(+)|UnnamedSample_HQ_transcript/25498	IPR001452 SH3 domain,IPR001245 Serine-threonine/tyrosine-protein kinase, catalytic domain,IPR001562 Zinc finger, Btk motif,IPR001849 Pleckstrin homology domain,IPR000980 SH2 domain	NA	-0.331413	0.00593864
PB.5009.10|PCITRI_00391:214881-218400(-)|UnnamedSample_HQ_transcript/29684	NA	NA	-0.209676	0.231858
PB.5009.13|PCITRI_00391:215761-218446(-)|UnnamedSample_HQ_transcript/59775	NA	NA	-0.236344	0.181715
PB.5009.14|PCITRI_00391:215798-218441(-)|UnnamedSample_HQ_transcript/44235	NA	NA	-0.122699	0.571138
PB.5009.18|PCITRI_00391:216820-218400(-)|UnnamedSample_HQ_transcript/107191	NA	NA	-0.243948	0.257736
PB.5009.3|PCITRI_00391:213340-218381(-)|UnnamedSample_HQ_transcript/11951	IPR001487 Bromodomain	NA	-0.1378	0.377072
PB.5009.5|PCITRI_00391:213804-218429(-)|UnnamedSample_HQ_transcript/17244	IPR001487 Bromodomain	NA	-0.187613	0.271438
PB.5009.8|PCITRI_00391:214431-218446(-)|UnnamedSample_HQ_transcript/24996	NA	NA	-0.203774	0.244441
PB.501.1|PCITRI_00014:30859-36747(-)|UnnamedSample_HQ_transcript/8167	IPR021905 Domain of unknown function DUF3517	g809	-0.215775	0.072603
PB.501.5|PCITRI_00014:30862-34649(-)|UnnamedSample_HQ_transcript/24937	NA	g809	-0.128571	0.262337
PB.501.6|PCITRI_00014:30863-37073(-)|UnnamedSample_HQ_transcript/6079	IPR001394 Peptidase C19, ubiquitin carboxyl-terminal hydrolase,IPR021905 Domain of unknown function DUF3517	NA	-0.218231	0.0782234
PB.501.7|PCITRI_00014:30880-33131(-)|UnnamedSample_HQ_transcript/64892	NA	g809	-0.003474	0.981534
PB.5012.1|PCITRI_00392:92437-95791(+)|UnnamedSample_HQ_transcript/48659	IPR000210 BTB/POZ domain	NA	-0.124156	0.613166
PB.5012.2|PCITRI_00392:92467-95776(+)|UnnamedSample_HQ_transcript/48355	IPR000210 BTB/POZ domain	NA	-0.0827256	0.749604
PB.5012.3|PCITRI_00392:92739-95776(+)|UnnamedSample_HQ_transcript/57324	IPR000210 BTB/POZ domain	NA	-0.0730806	0.783046
PB.5013.1|PCITRI_00392:96014-100829(+)|UnnamedSample_HQ_transcript/50942	IPR000210 BTB/POZ domain	NA	-0.852471	0.142465
PB.5013.2|PCITRI_00392:96217-100830(+)|UnnamedSample_HQ_transcript/52112	IPR000210 BTB/POZ domain	NA	-0.85129	0.153363
PB.5013.3|PCITRI_00392:96264-100829(+)|UnnamedSample_HQ_transcript/46552	IPR000210 BTB/POZ domain	NA	-0.749091	0.201671
PB.5013.4|PCITRI_00392:96360-100830(+)|UnnamedSample_HQ_transcript/12884	IPR000210 BTB/POZ domain	NA	-0.5384	0.290551
PB.5014.1|PCITRI_00392:101283-104225(+)|UnnamedSample_HQ_transcript/52301	IPR000210 BTB/POZ domain	NA	-1.22826	0.00164532
PB.5014.2|PCITRI_00392:101320-104225(+)|UnnamedSample_HQ_transcript/56173	IPR000210 BTB/POZ domain	NA	-1.18552	0.00171308
PB.5016.1|PCITRI_00392:116020-117722(-)|UnnamedSample_HQ_transcript/103620	NA	NA	-1.10775	0.202725
PB.5018.2|PCITRI_00392:175274-177374(-)|UnnamedSample_HQ_transcript/90550	NA	g29101	1.02806	0.0851697
PB.5019.2|PCITRI_00392:185642-190917(-)|UnnamedSample_HQ_transcript/68099	NA	g29102	-0.496662	0.670401
PB.502.1|PCITRI_00014:39425-42172(-)|UnnamedSample_HQ_transcript/57617	NA	NA	-0.845822	0.000178171
PB.502.2|PCITRI_00014:41988-46178(-)|UnnamedSample_HQ_transcript/32504	NA	g809	-0.989567	0.000528733
PB.502.4|PCITRI_00014:43038-46242(-)|UnnamedSample_HQ_transcript/58347	NA	NA	-0.891608	0.00202346
PB.5020.1|PCITRI_00393:174761-190305(+)|UnnamedSample_HQ_transcript/69129	NA	NA	0.250396	0.671769
PB.5021.1|PCITRI_00394:36862-40031(+)|UnnamedSample_HQ_transcript/22150	IPR005312 Protein of unknown function DUF1759,IPR008042 Retrotransposon, Pao,IPR008737 Peptidase aspartic, putative	scaff_00394	-0.772536	0.0294432
PB.5021.2|PCITRI_00394:36862-39257(+)|UnnamedSample_HQ_transcript/43495	IPR008737 Peptidase aspartic, putative,IPR005312 Protein of unknown function DUF1759	scaff_00394	-1.55473	0.0254239
PB.5021.4|PCITRI_00394:37019-42529(+)|UnnamedSample_HQ_transcript/2334	IPR040676 Domain of unknown function DUF5641,IPR041588 Integrase zinc-binding domain,IPR008042 Retrotransposon, Pao,IPR005312 Protein of unknown function DUF1759,IPR008737 Peptidase aspartic, putative	scaff_00394	-0.347276	0.294233
PB.5021.5|PCITRI_00394:38120-42530(+)|UnnamedSample_HQ_transcript/7306	IPR008737 Peptidase aspartic, putative,IPR008042 Retrotransposon, Pao,IPR041588 Integrase zinc-binding domain,IPR040676 Domain of unknown function DUF5641	scaff_00394	-0.328303	0.26942
PB.5022.2|PCITRI_00394:62976-64397(-)|UnnamedSample_HQ_transcript/98191	NA	g29118	2.2341	0.00487943
PB.5023.1|PCITRI_00394:101766-102614(+)|UnnamedSample_HQ_transcript/112672	NA	scaff_00394	0.562071	0.291209
PB.5024.1|PCITRI_00395:109725-110589(+)|UnnamedSample_HQ_transcript/111928	NA	scaff_00395	-1.13093	0.0350473
PB.5024.2|PCITRI_00395:110139-200769(+)|UnnamedSample_HQ_transcript/24957	IPR001356 Homeobox domain,IPR001781 Zinc finger, LIM-type	NA	-1.27914	0.002454
PB.5025.1|PCITRI_00396:70078-186497(+)|UnnamedSample_HQ_transcript/3404	IPR000536 Nuclear hormone receptor, ligand-binding domain,IPR001628 Zinc finger, nuclear hormone receptor-type	NA	0.151505	0.513011
PB.5025.2|PCITRI_00396:70078-72402(+)|UnnamedSample_HQ_transcript/45790	IPR001628 Zinc finger, nuclear hormone receptor-type	scaff_00396	-0.23214	0.421364
PB.5025.3|PCITRI_00396:70078-167585(+)|UnnamedSample_HQ_transcript/50360	IPR001628 Zinc finger, nuclear hormone receptor-type,IPR000536 Nuclear hormone receptor, ligand-binding domain	NA	-0.191508	0.461895
PB.5025.4|PCITRI_00396:70087-186497(+)|UnnamedSample_HQ_transcript/3446	IPR001628 Zinc finger, nuclear hormone receptor-type,IPR000536 Nuclear hormone receptor, ligand-binding domain	scaff_00396	0.120884	0.57253
PB.5025.6|PCITRI_00396:70121-185297(+)|UnnamedSample_HQ_transcript/11183	IPR000536 Nuclear hormone receptor, ligand-binding domain	scaff_00396	0.247295	0.536416
PB.5025.7|PCITRI_00396:71147-185288(+)|UnnamedSample_HQ_transcript/28105	IPR000536 Nuclear hormone receptor, ligand-binding domain,IPR001628 Zinc finger, nuclear hormone receptor-type	g29144	0.173418	0.599787
PB.5025.8|PCITRI_00396:115211-116880(+)|UnnamedSample_HQ_transcript/73352	NA	scaff_00396	NA	NA
PB.5025.9|PCITRI_00396:119433-125663(+)|UnnamedSample_HQ_transcript/4354	NA	NA	NA	NA
PB.5026.1|PCITRI_00397:91993-93692(+)|UnnamedSample_HQ_transcript/73398	IPR013098 Immunoglobulin I-set	scaff_00397	0.0399214	0.9247
PB.5026.2|PCITRI_00397:92011-93843(+)|UnnamedSample_HQ_transcript/64746	IPR013098 Immunoglobulin I-set	scaff_00397	0.0983138	0.825543
PB.5027.1|PCITRI_00397:143225-145454(+)|UnnamedSample_HQ_transcript/49672	NA	scaff_00397	-1.28553	0.102644
PB.5028.1|PCITRI_00397:208674-212774(+)|UnnamedSample_HQ_transcript/27381	NA	scaff_00397	0.566224	0.115433
PB.5029.1|PCITRI_00398:165023-167142(+)|UnnamedSample_HQ_transcript/57591	IPR000198 Rho GTPase-activating protein domain	g29173	0.18794	0.54733
PB.503.1|PCITRI_00014:46708-50039(-)|UnnamedSample_HQ_transcript/37096	IPR009361 RZZ complex, subunit Zw10	g810	-0.0525961	0.834013
PB.503.2|PCITRI_00014:46754-50032(-)|UnnamedSample_HQ_transcript/35775	IPR009361 RZZ complex, subunit Zw10	g810	0.0883514	0.790965
PB.503.5|PCITRI_00014:46827-50076(-)|UnnamedSample_HQ_transcript/39223	IPR009361 RZZ complex, subunit Zw10	g810	-0.0533989	0.836788
PB.503.6|PCITRI_00014:48456-50049(-)|UnnamedSample_HQ_transcript/89533	IPR009361 RZZ complex, subunit Zw10	g810	-0.163725	0.601925
PB.5030.1|PCITRI_00398:191958-194602(-)|UnnamedSample_HQ_transcript/46959	IPR005365 Nitrogen permease regulator 3	g29175	-0.229838	0.0769535
PB.5032.1|PCITRI_00398:210147-213427(+)|UnnamedSample_HQ_transcript/72360	NA	NA	-0.322544	0.463347
PB.5032.2|PCITRI_00398:211895-217105(+)|UnnamedSample_HQ_transcript/38862	NA	scaff_00398	-0.338582	0.31904
PB.5033.1|PCITRI_00399:154175-154922(-)|UnnamedSample_HQ_transcript/116383	NA	scaff_00399	-5.3009	0.00289345
PB.5034.1|PCITRI_00399:193041-195511(+)|UnnamedSample_HQ_transcript/116074	NA	NA	-6.50674	0.00256432
PB.5035.1|PCITRI_00400:11282-13073(-)|UnnamedSample_HQ_transcript/72411	NA	scaff_00400	NA	NA
PB.5036.4|PCITRI_00400:58931-61495(-)|UnnamedSample_HQ_transcript/37657	NA	scaff_00400	-0.229583	0.589231
PB.5036.5|PCITRI_00400:61451-62986(-)|UnnamedSample_HQ_transcript/81744	NA	scaff_00400	-0.0828051	0.86591
PB.5036.6|PCITRI_00400:62235-65673(-)|UnnamedSample_HQ_transcript/97088	IPR007397 F-box associated (FBA) domain,IPR001810 F-box domain	NA	-0.814577	0.0347265
PB.504.1|PCITRI_00014:50611-55022(-)|UnnamedSample_HQ_transcript/29168	IPR000225 Armadillo	g811	-0.453652	0.0089725
PB.504.4|PCITRI_00014:50656-55009(-)|UnnamedSample_HQ_transcript/19469	IPR000225 Armadillo	g811	-0.479391	0.00856084
PB.504.9|PCITRI_00014:53243-54994(-)|UnnamedSample_HQ_transcript/102250	IPR000225 Armadillo	g811	-0.641672	0.00482746
PB.5040.14|PCITRI_00401:16520-21905(-)|UnnamedSample_HQ_transcript/71074	IPR015590 Aldehyde dehydrogenase domain	NA	0.239356	0.0875115
PB.5040.19|PCITRI_00401:16536-18019(-)|UnnamedSample_HQ_transcript/83908	NA	g29222	0.580149	0.224815
PB.5040.2|PCITRI_00401:15682-22559(-)|UnnamedSample_HQ_transcript/29639	IPR015590 Aldehyde dehydrogenase domain	g29222	0.287612	0.0310286
PB.5040.5|PCITRI_00401:16222-22554(-)|UnnamedSample_HQ_transcript/46963	IPR015590 Aldehyde dehydrogenase domain	g29222	0.226945	0.0933329
PB.5040.7|PCITRI_00401:16349-22567(-)|UnnamedSample_HQ_transcript/52600	IPR015590 Aldehyde dehydrogenase domain	g29222	0.283937	0.0444552
PB.5041.23|PCITRI_00401:25837-29530(-)|UnnamedSample_HQ_transcript/24283	IPR008532 NFACT, RNA-binding domain	g29223	0.00584771	0.977516
PB.5041.6|PCITRI_00401:23027-29526(-)|UnnamedSample_HQ_transcript/19301	IPR021846 NFACT protein, C-terminal,IPR008532 NFACT, RNA-binding domain	g29223	0.171145	0.41007
PB.5042.1|PCITRI_00401:164871-168302(+)|UnnamedSample_HQ_transcript/63864	NA	g29247	0.899576	0.0266976
PB.5042.3|PCITRI_00401:165230-169509(+)|UnnamedSample_HQ_transcript/32623	IPR004360 Glyoxalase/fosfomycin resistance/dioxygenase domain	g29247	1.18747	0.00320548
PB.5043.1|PCITRI_00402:30748-31498(+)|UnnamedSample_HQ_transcript/116303	NA	g27008	0.936519	0.189198
PB.5043.2|PCITRI_00402:30748-33871(+)|UnnamedSample_HQ_transcript/22848	IPR025724 GAG-pre-integrase domain,IPR001584 Integrase, catalytic core,IPR013103 Reverse transcriptase, RNA-dependent DNA polymerase	scaff_00402	0.884022	0.16599
PB.5043.3|PCITRI_00402:30748-33376(+)|UnnamedSample_HQ_transcript/34883	IPR001584 Integrase, catalytic core,IPR025724 GAG-pre-integrase domain	g27007	1.05133	0.0499828
PB.5043.4|PCITRI_00402:30748-33185(+)|UnnamedSample_HQ_transcript/41713	IPR025724 GAG-pre-integrase domain,IPR001584 Integrase, catalytic core	scaff_00402	1.00822	0.0489316
PB.5043.5|PCITRI_00402:30748-35237(+)|UnnamedSample_HQ_transcript/6615	IPR013103 Reverse transcriptase, RNA-dependent DNA polymerase,IPR025724 GAG-pre-integrase domain,IPR001584 Integrase, catalytic core	scaff_00402	0.348513	0.505687
PB.5043.6|PCITRI_00402:32647-35247(+)|UnnamedSample_HQ_transcript/36612	IPR013103 Reverse transcriptase, RNA-dependent DNA polymerase	scaff_00402	1.38271	0.0157952
PB.5044.2|PCITRI_00402:7564-49572(-)|UnnamedSample_HQ_transcript/33397	NA	NA	0.778173	0.109706
PB.5045.1|PCITRI_00402:73770-76512(-)|UnnamedSample_HQ_transcript/44428	NA	g29269	0.906572	0.517198
PB.5046.1|PCITRI_00402:82211-86235(-)|UnnamedSample_HQ_transcript/34984	NA	NA	2.40627	0.142005
PB.5047.1|PCITRI_00402:196839-201862(+)|UnnamedSample_HQ_transcript/71926	IPR005055 Insect odorant-binding protein A10/Ejaculatory bulb-specific protein 3	g29291	0.143154	0.637747
PB.5047.2|PCITRI_00402:196858-202758(+)|UnnamedSample_HQ_transcript/36406	IPR005055 Insect odorant-binding protein A10/Ejaculatory bulb-specific protein 3	g29291	0.137332	0.618911
PB.5047.3|PCITRI_00402:196872-204283(+)|UnnamedSample_HQ_transcript/9316	IPR005055 Insect odorant-binding protein A10/Ejaculatory bulb-specific protein 3	g29291	0.260369	0.376879
PB.5047.5|PCITRI_00402:196886-203494(+)|UnnamedSample_HQ_transcript/19422	IPR005055 Insect odorant-binding protein A10/Ejaculatory bulb-specific protein 3	g29291	0.3356	0.191145
PB.5048.1|PCITRI_00403:74169-129584(+)|UnnamedSample_HQ_transcript/2893	IPR003961 Fibronectin type III	g29294	-2.11832	0.000102684
PB.5048.2|PCITRI_00403:82364-83656(+)|UnnamedSample_HQ_transcript/92256	NA	scaff_00403	NA	NA
PB.5048.4|PCITRI_00403:116119-129585(+)|UnnamedSample_HQ_transcript/16535	IPR003961 Fibronectin type III	g29294	-1.91383	0.000266101
PB.505.1|PCITRI_00014:63157-66991(+)|UnnamedSample_HQ_transcript/12412	NA	scaff_00014	NA	NA
PB.505.2|PCITRI_00014:65236-66991(+)|UnnamedSample_HQ_transcript/70519	NA	scaff_00014	NA	NA
PB.5051.1|PCITRI_00404:30793-54223(+)|UnnamedSample_HQ_transcript/86232	IPR031424 Protein quiver	g29300	-0.0245176	0.946287
PB.5051.2|PCITRI_00404:30917-53599(+)|UnnamedSample_HQ_transcript/118868	IPR031424 Protein quiver	g29300	-0.105828	0.709958
PB.5054.1|PCITRI_00404:61253-64744(+)|UnnamedSample_HQ_transcript/64069	NA	g29303	0.303053	0.508468
PB.5054.2|PCITRI_00404:61472-64273(+)|UnnamedSample_HQ_transcript/101549	NA	g29303	0.533293	0.11308
PB.5055.1|PCITRI_00404:65102-67641(-)|UnnamedSample_HQ_transcript/40348	IPR000719 Protein kinase domain	g29304	0.0406136	0.865519
PB.5055.2|PCITRI_00404:65102-67302(-)|UnnamedSample_HQ_transcript/49483	IPR000719 Protein kinase domain	g29304	0.0426087	0.844381
PB.5056.1|PCITRI_00404:67846-69422(+)|UnnamedSample_HQ_transcript/91854	IPR031424 Protein quiver	g29305	-0.761719	0.00646345
PB.5056.2|PCITRI_00404:67877-69180(+)|UnnamedSample_HQ_transcript/104654	IPR031424 Protein quiver	g29305	-0.727136	0.0242552
PB.5057.1|PCITRI_00404:69423-70774(-)|UnnamedSample_HQ_transcript/110048	IPR006674 HD domain	NA	0.972624	0.0287599
PB.5057.2|PCITRI_00404:69423-70796(-)|UnnamedSample_HQ_transcript/99093	IPR006674 HD domain	g29306	0.918227	0.0222862
PB.5057.3|PCITRI_00404:69424-70786(-)|UnnamedSample_HQ_transcript/111602	IPR006674 HD domain	g29306	0.948426	0.00842127
PB.5058.1|PCITRI_00404:70935-72356(+)|UnnamedSample_HQ_transcript/101978	IPR010432 RDD	NA	0.317276	0.0526289
PB.5058.2|PCITRI_00404:70995-72356(+)|UnnamedSample_HQ_transcript/98108	IPR010432 RDD	g29307	0.250964	0.112879
PB.5059.1|PCITRI_00404:75322-77080(+)|UnnamedSample_HQ_transcript/84540	IPR018612 Nuclear speckle splicing regulatory protein 1, N-terminal	g29309	0.547976	0.0125053
PB.506.1|PCITRI_00014:129546-133747(+)|UnnamedSample_HQ_transcript/99988	NA	NA	-0.283052	0.867957
PB.506.2|PCITRI_00014:129632-139614(+)|UnnamedSample_HQ_transcript/62359	NA	NA	0.202617	0.889017
PB.506.3|PCITRI_00014:137659-139615(+)|UnnamedSample_HQ_transcript/100542	NA	NA	0.929155	0.45771
PB.5060.12|PCITRI_00404:80901-99252(-)|UnnamedSample_HQ_transcript/3709	IPR017930 Myb domain	NA	-0.500085	0.0059429
PB.5060.13|PCITRI_00404:81257-99252(-)|UnnamedSample_HQ_transcript/5253	IPR017930 Myb domain	NA	-0.488947	0.00634528
PB.5060.14|PCITRI_00404:94391-95747(-)|UnnamedSample_HQ_transcript/90065	NA	scaff_00404	NA	NA
PB.5060.15|PCITRI_00404:96596-155591(-)|UnnamedSample_HQ_transcript/16933	NA	NA	-0.57579	0.156562
PB.5060.19|PCITRI_00404:98688-155595(-)|UnnamedSample_HQ_transcript/14663	NA	NA	-1.28359	0.00784781
PB.5060.20|PCITRI_00404:98688-155591(-)|UnnamedSample_HQ_transcript/15466	IPR031557 N-CoR, GPS2-interacting domain	NA	NA	NA
PB.5060.21|PCITRI_00404:98688-155595(-)|UnnamedSample_HQ_transcript/17829	NA	NA	NA	NA
PB.5060.22|PCITRI_00404:98688-155599(-)|UnnamedSample_HQ_transcript/18227	NA	NA	NA	NA
PB.5060.24|PCITRI_00404:98688-155024(-)|UnnamedSample_HQ_transcript/19873	NA	NA	-0.732239	0.0783492
PB.5060.25|PCITRI_00404:98688-185088(-)|UnnamedSample_HQ_transcript/20211	NA	NA	NA	NA
PB.5060.26|PCITRI_00404:98688-155423(-)|UnnamedSample_HQ_transcript/20431	NA	NA	NA	NA
PB.5060.27|PCITRI_00404:98688-154790(-)|UnnamedSample_HQ_transcript/20967	NA	NA	0.4939	0.672945
PB.5060.29|PCITRI_00404:98688-106638(-)|UnnamedSample_HQ_transcript/37413	NA	NA	NA	NA
PB.5060.31|PCITRI_00404:98688-120585(-)|UnnamedSample_HQ_transcript/42643	NA	NA	-4.04994	0.0190892
PB.5060.32|PCITRI_00404:98688-113357(-)|UnnamedSample_HQ_transcript/46179	NA	NA	NA	NA
PB.5060.38|PCITRI_00404:99534-155609(-)|UnnamedSample_HQ_transcript/29027	NA	NA	NA	NA
PB.5060.39|PCITRI_00404:100895-155609(-)|UnnamedSample_HQ_transcript/53928	NA	NA	NA	NA
PB.5060.40|PCITRI_00404:101129-155375(-)|UnnamedSample_HQ_transcript/57561	NA	NA	NA	NA
PB.5060.43|PCITRI_00404:101132-155024(-)|UnnamedSample_HQ_transcript/62685	NA	NA	-0.732239	0.0783492
PB.5060.44|PCITRI_00404:101142-184946(-)|UnnamedSample_HQ_transcript/61459	NA	NA	NA	NA
PB.5060.46|PCITRI_00404:102748-155614(-)|UnnamedSample_HQ_transcript/10255	NA	NA	-0.678245	0.12645
PB.5060.47|PCITRI_00404:102748-155576(-)|UnnamedSample_HQ_transcript/41356	NA	NA	NA	NA
PB.5060.48|PCITRI_00404:103456-155694(-)|UnnamedSample_HQ_transcript/61875	NA	NA	NA	NA
PB.5060.49|PCITRI_00404:103456-155595(-)|UnnamedSample_HQ_transcript/64428	NA	NA	-0.110106	0.943838
PB.5060.53|PCITRI_00404:103456-154822(-)|UnnamedSample_HQ_transcript/73643	NA	NA	NA	NA
PB.5060.56|PCITRI_00404:103457-208938(-)|UnnamedSample_HQ_transcript/64227	NA	NA	NA	NA
PB.5060.57|PCITRI_00404:125576-155609(-)|UnnamedSample_HQ_transcript/43383	NA	NA	NA	NA
PB.5060.58|PCITRI_00404:130355-133579(-)|UnnamedSample_HQ_transcript/20926	NA	scaff_00404	NA	NA
PB.5060.59|PCITRI_00404:139833-155609(-)|UnnamedSample_HQ_transcript/58622	NA	NA	NA	NA
PB.5060.60|PCITRI_00404:141405-155624(-)|UnnamedSample_HQ_transcript/123437	NA	scaff_00404	NA	NA
PB.5061.1|PCITRI_00404:210399-213403(-)|UnnamedSample_HQ_transcript/56135	IPR010796 B9-type C2 domain	NA	0.495644	0.0244221
PB.5061.2|PCITRI_00404:210399-213380(-)|UnnamedSample_HQ_transcript/60160	IPR010796 B9-type C2 domain	NA	0.523382	0.022082
PB.5062.1|PCITRI_00404:213547-216603(+)|UnnamedSample_HQ_transcript/35330	IPR002893 Zinc finger, MYND-type,IPR001214 SET domain	g29317	-0.402576	0.223427
PB.5062.2|PCITRI_00404:213613-216722(+)|UnnamedSample_HQ_transcript/34404	IPR001214 SET domain,IPR002893 Zinc finger, MYND-type	g29317	-0.529251	0.335479
PB.5063.1|PCITRI_00405:11863-13911(-)|UnnamedSample_HQ_transcript/56975	NA	scaff_00405	NA	NA
PB.5064.1|PCITRI_00405:17241-21186(-)|UnnamedSample_HQ_transcript/29691	IPR018631 AAA-ATPase-like domain	NA	1.5483	0.0496566
PB.5065.1|PCITRI_00405:43029-134263(-)|UnnamedSample_HQ_transcript/67520	IPR000719 Protein kinase domain,IPR002219 Protein kinase C-like, phorbol ester/diacylglycerol-binding domain,IPR000270 PB1 domain	NA	-0.799285	0.000578265
PB.5065.10|PCITRI_00405:98358-103605(-)|UnnamedSample_HQ_transcript/3338	NA	g29328	-0.558342	0.197944
PB.5065.11|PCITRI_00405:130814-132565(-)|UnnamedSample_HQ_transcript/70820	NA	scaff_00405	NA	NA
PB.5065.2|PCITRI_00405:60925-63299(-)|UnnamedSample_HQ_transcript/44164	NA	g29322	0.21645	0.787554
PB.5065.4|PCITRI_00405:80786-85282(-)|UnnamedSample_HQ_transcript/6509	NA	scaff_00405	-1.43589	0.0889474
PB.5065.6|PCITRI_00405:86537-87297(-)|UnnamedSample_HQ_transcript/116162	IPR006578 MADF domain	scaff_00405	-0.34558	0.614852
PB.5065.7|PCITRI_00405:86537-89238(-)|UnnamedSample_HQ_transcript/33461	NA	scaff_00405	-0.0882426	0.916489
PB.5065.8|PCITRI_00405:89874-92598(-)|UnnamedSample_HQ_transcript/32710	NA	scaff_00405	-0.589003	0.460905
PB.5067.1|PCITRI_00405:138275-139955(+)|UnnamedSample_HQ_transcript/88792	IPR006575 RWD domain	scaff_00405	0.750892	0.000375017
PB.5068.2|PCITRI_00405:137421-138659(-)|UnnamedSample_HQ_transcript/102840	NA	NA	-0.735932	0.0424695
PB.5069.2|PCITRI_00405:139920-142085(-)|UnnamedSample_HQ_transcript/81942	IPR006968 Root UVB sensitive family	NA	0.803489	0.002796
PB.5069.4|PCITRI_00405:140496-142119(-)|UnnamedSample_HQ_transcript/97496	IPR006968 Root UVB sensitive family	g29336	0.591708	0.00617254
PB.507.1|PCITRI_00014:305986-515490(+)|UnnamedSample_HQ_transcript/10220	NA	NA	-0.162488	0.366601
PB.507.10|PCITRI_00014:339777-341943(+)|UnnamedSample_HQ_transcript/51726	NA	scaff_00014	NA	NA
PB.507.11|PCITRI_00014:343497-345218(+)|UnnamedSample_HQ_transcript/69166	NA	scaff_00014	NA	NA
PB.507.12|PCITRI_00014:370224-374091(+)|UnnamedSample_HQ_transcript/16871	NA	NA	-2.13638	0.249051
PB.507.13|PCITRI_00014:428983-430576(+)|UnnamedSample_HQ_transcript/79436	NA	scaff_00014	NA	NA
PB.507.14|PCITRI_00014:483996-488353(+)|UnnamedSample_HQ_transcript/7230	NA	scaff_00014	NA	NA
PB.507.15|PCITRI_00014:487495-490297(+)|UnnamedSample_HQ_transcript/30576	NA	scaff_00014	NA	NA
PB.507.19|PCITRI_00014:516577-520095(+)|UnnamedSample_HQ_transcript/15783	NA	NA	0.42557	0.30967
PB.507.3|PCITRI_00014:306271-514995(+)|UnnamedSample_HQ_transcript/19844	NA	NA	-0.181952	0.315332
PB.507.4|PCITRI_00014:306271-363836(+)|UnnamedSample_HQ_transcript/56913	NA	NA	0.185227	0.594484
PB.507.5|PCITRI_00014:306271-428956(+)|UnnamedSample_HQ_transcript/76632	NA	NA	-0.0875874	0.79684
PB.507.6|PCITRI_00014:306271-307741(+)|UnnamedSample_HQ_transcript/82060	NA	scaff_00014	-0.00322009	0.995471
PB.507.7|PCITRI_00014:306303-309137(+)|UnnamedSample_HQ_transcript/28802	NA	scaff_00014	0.0539945	0.912295
PB.507.8|PCITRI_00014:306589-334233(+)|UnnamedSample_HQ_transcript/89465	NA	scaff_00014	0.453855	0.416754
PB.507.9|PCITRI_00014:309628-312403(+)|UnnamedSample_HQ_transcript/32918	NA	NA	-1.04501	0.591924
PB.5070.1|PCITRI_00405:143272-178735(-)|UnnamedSample_HQ_transcript/29817	IPR018487 Hemopexin-like repeats,IPR001818 Peptidase M10, metallopeptidase	NA	-1.0284	0.0140481
PB.5070.5|PCITRI_00405:143274-178726(-)|UnnamedSample_HQ_transcript/7102	IPR001818 Peptidase M10, metallopeptidase,IPR018487 Hemopexin-like repeats	NA	-1.00761	0.0193087
PB.5070.6|PCITRI_00405:173314-174292(-)|UnnamedSample_HQ_transcript/107033	NA	g29337	NA	NA
PB.5071.1|PCITRI_00406:123355-125219(+)|UnnamedSample_HQ_transcript/65360	IPR018631 AAA-ATPase-like domain	scaff_00406	1.75752	0.0254501
PB.5072.2|PCITRI_00406:125480-126855(+)|UnnamedSample_HQ_transcript/105227	NA	NA	2.25335	0.00118249
PB.5074.3|PCITRI_00406:130704-134019(+)|UnnamedSample_HQ_transcript/34347	IPR018631 AAA-ATPase-like domain	scaff_00406	1.69464	0.0153953
PB.5075.1|PCITRI_00406:134157-137386(+)|UnnamedSample_HQ_transcript/40243	IPR018631 AAA-ATPase-like domain	NA	2.79889	0.00142056
PB.5076.1|PCITRI_00406:137723-139747(+)|UnnamedSample_HQ_transcript/103237	NA	g29352	2.96388	0.000871815
PB.5076.2|PCITRI_00406:137959-139746(+)|UnnamedSample_HQ_transcript/104497	NA	g29352	2.9484	0.000873402
PB.5079.1|PCITRI_00406:152681-153682(-)|UnnamedSample_HQ_transcript/105731	NA	g29357	0.510969	0.223516
PB.508.1|PCITRI_00014:578681-581278(+)|UnnamedSample_HQ_transcript/43795	IPR007676 Ribophorin I	NA	0.323317	0.448264
PB.508.4|PCITRI_00014:578706-581171(+)|UnnamedSample_HQ_transcript/43449	IPR007676 Ribophorin I	g838	0.226564	0.478163
PB.508.5|PCITRI_00014:578709-580805(+)|UnnamedSample_HQ_transcript/57994	IPR007676 Ribophorin I	g838	0.280861	0.450709
PB.508.6|PCITRI_00014:578712-581277(+)|UnnamedSample_HQ_transcript/45094	IPR007676 Ribophorin I	NA	0.339956	0.315384
PB.5080.1|PCITRI_00406:157189-158465(-)|UnnamedSample_HQ_transcript/91932	NA	g29358	1.81832	0.00794065
PB.5081.1|PCITRI_00406:206558-211418(+)|UnnamedSample_HQ_transcript/4307	NA	scaff_00972	-1.61156	0.0102395
PB.5083.6|PCITRI_00407:146183-152585(-)|UnnamedSample_HQ_transcript/6252	IPR022591 Transcription initiation factor TFIID subunit 1, histone acetyltransferase domain,IPR001487 Bromodomain,IPR041670 Zinc knuckle	NA	0.149525	0.522616
PB.5083.7|PCITRI_00407:148186-152685(-)|UnnamedSample_HQ_transcript/19537	IPR022591 Transcription initiation factor TFIID subunit 1, histone acetyltransferase domain	NA	0.0901259	0.716174
PB.5083.8|PCITRI_00407:148414-152632(-)|UnnamedSample_HQ_transcript/24037	IPR022591 Transcription initiation factor TFIID subunit 1, histone acetyltransferase domain	NA	0.0934241	0.716529
PB.5084.1|PCITRI_00408:20805-26097(-)|UnnamedSample_HQ_transcript/13342	IPR000467 G-patch domain,IPR000061 SWAP/Surp,IPR006569 CID domain	g29383	-0.340768	0.0193217
PB.5084.10|PCITRI_00408:20819-26099(-)|UnnamedSample_HQ_transcript/13989	IPR000061 SWAP/Surp,IPR006569 CID domain,IPR000467 G-patch domain	g29383	-0.293563	0.0307989
PB.5084.11|PCITRI_00408:20819-26103(-)|UnnamedSample_HQ_transcript/15121	IPR006569 CID domain,IPR000467 G-patch domain	g29383	-0.358533	0.0166098
PB.5084.14|PCITRI_00408:21087-26097(-)|UnnamedSample_HQ_transcript/19775	IPR006569 CID domain,IPR000467 G-patch domain	g29383	-0.311835	0.0773605
PB.5084.15|PCITRI_00408:24234-26105(-)|UnnamedSample_HQ_transcript/112764	IPR006569 CID domain	g29383	-0.436704	0.0395125
PB.5084.16|PCITRI_00408:24234-26103(-)|UnnamedSample_HQ_transcript/98579	NA	g29383	0.00513187	0.991087
PB.5084.2|PCITRI_00408:20811-26103(-)|UnnamedSample_HQ_transcript/12017	IPR006569 CID domain,IPR000061 SWAP/Surp	g29383	-0.245907	0.0778109
PB.5084.4|PCITRI_00408:20818-25978(-)|UnnamedSample_HQ_transcript/11039	IPR006569 CID domain,IPR000467 G-patch domain	g29383	-0.284479	0.0570262
PB.5084.5|PCITRI_00408:20818-26082(-)|UnnamedSample_HQ_transcript/14789	IPR006569 CID domain,IPR000467 G-patch domain	g29383	-0.282101	0.0511609
PB.5084.9|PCITRI_00408:20819-26077(-)|UnnamedSample_HQ_transcript/11475	IPR000467 G-patch domain,IPR000061 SWAP/Surp,IPR006569 CID domain	g29383	-0.34232	0.0209558
PB.5085.1|PCITRI_00408:26484-29838(-)|UnnamedSample_HQ_transcript/39451	IPR000569 HECT domain,IPR000408 Regulator of chromosome condensation, RCC1	g29384	0.132093	0.629857
PB.5087.1|PCITRI_00408:62916-68221(+)|UnnamedSample_HQ_transcript/35134	IPR000210 BTB/POZ domain	g29387	1.89494	0.00243018
PB.5087.2|PCITRI_00408:62916-64736(+)|UnnamedSample_HQ_transcript/81985	IPR000210 BTB/POZ domain	g29387	2.01443	0.00308018
PB.5087.3|PCITRI_00408:62932-68214(+)|UnnamedSample_HQ_transcript/31080	IPR000210 BTB/POZ domain	NA	1.90981	0.00261786
PB.5087.4|PCITRI_00408:62966-68221(+)|UnnamedSample_HQ_transcript/32307	IPR000210 BTB/POZ domain	NA	1.92663	0.00208508
PB.5087.6|PCITRI_00408:64566-68221(+)|UnnamedSample_HQ_transcript/86570	IPR000210 BTB/POZ domain	NA	1.49342	0.0126568
PB.5087.7|PCITRI_00408:66741-68221(+)|UnnamedSample_HQ_transcript/88967	IPR000210 BTB/POZ domain	g29388	1.45518	0.0149477
PB.5087.8|PCITRI_00408:67015-68221(+)|UnnamedSample_HQ_transcript/96943	IPR000210 BTB/POZ domain	scaff_00408	1.58864	0.00728247
PB.5089.1|PCITRI_00409:2652-3561(+)|UnnamedSample_HQ_transcript/117431	NA	scaff_00409	0.743462	0.0565733
PB.5090.2|PCITRI_00409:1208-3175(-)|UnnamedSample_HQ_transcript/87323	NA	NA	0.281297	0.169086
PB.5091.1|PCITRI_00409:4541-7667(+)|UnnamedSample_HQ_transcript/54549	IPR024518 Domain of unknown function DUF3421	NA	0.390314	0.136891
PB.5091.3|PCITRI_00409:5081-6239(+)|UnnamedSample_HQ_transcript/117857	IPR024518 Domain of unknown function DUF3421	g29395	0.42431	0.147405
PB.5091.4|PCITRI_00409:5114-7667(+)|UnnamedSample_HQ_transcript/63488	IPR024518 Domain of unknown function DUF3421	NA	0.390036	0.220038
PB.5091.5|PCITRI_00409:5170-7241(+)|UnnamedSample_HQ_transcript/113859	IPR024518 Domain of unknown function DUF3421	NA	0.41064	0.169768
PB.5092.1|PCITRI_00409:117603-121178(+)|UnnamedSample_HQ_transcript/15427	NA	scaff_00409	NA	NA
PB.5094.1|PCITRI_00410:35034-45659(+)|UnnamedSample_HQ_transcript/33480	IPR011598 Myc-type, basic helix-loop-helix (bHLH) domain,IPR018631 AAA-ATPase-like domain	NA	1.92769	0.0365895
PB.5094.4|PCITRI_00410:35145-37851(+)|UnnamedSample_HQ_transcript/30724	IPR018631 AAA-ATPase-like domain	scaff_00410	2.0879	0.0365573
PB.5095.1|PCITRI_00410:46231-48187(-)|UnnamedSample_HQ_transcript/60881	NA	g29403	2.02672	0.00608188
PB.5097.1|PCITRI_00410:60042-61414(-)|UnnamedSample_HQ_transcript/91123	IPR018631 AAA-ATPase-like domain	g29405	2.23227	0.0139784
PB.5099.1|PCITRI_00410:92893-94786(-)|UnnamedSample_HQ_transcript/60387	IPR018631 AAA-ATPase-like domain	g29407	3.03851	0.00911496
PB.51.1|PCITRI_00001:1216511-1220194(+)|UnnamedSample_HQ_transcript/18445	NA	NA	0.562366	0.336988
PB.510.1|PCITRI_00014:588700-593055(+)|UnnamedSample_HQ_transcript/26581	NA	NA	-0.0103575	0.957253
PB.510.2|PCITRI_00014:589639-593060(+)|UnnamedSample_HQ_transcript/29283	NA	NA	-0.0467293	0.784972
PB.510.3|PCITRI_00014:589668-590891(+)|UnnamedSample_HQ_transcript/111906	NA	g841	0.116711	0.690315
PB.510.4|PCITRI_00014:589700-593059(+)|UnnamedSample_HQ_transcript/28773	NA	NA	-0.0130133	0.945756
PB.510.5|PCITRI_00014:589841-593001(+)|UnnamedSample_HQ_transcript/33118	NA	g841	-0.0388324	0.825019
PB.5100.1|PCITRI_00410:97638-107854(+)|UnnamedSample_HQ_transcript/98178	IPR005828 Major facilitator, sugar transporter-like	NA	1.92606	0.00478255
PB.5101.1|PCITRI_00410:130877-139050(+)|UnnamedSample_HQ_transcript/68826	IPR005828 Major facilitator, sugar transporter-like	g29411	1.48614	0.0847544
PB.5102.1|PCITRI_00410:139393-146191(-)|UnnamedSample_HQ_transcript/111295	NA	scaff_00410	5.889	0.180764
PB.5103.11|PCITRI_00410:149567-165785(-)|UnnamedSample_HQ_transcript/18426	IPR001251 CRAL-TRIO lipid binding domain,IPR001849 Pleckstrin homology domain,IPR000219 Dbl homology (DH) domain,IPR001452 SH3 domain	NA	-0.114094	0.627096
PB.5103.6|PCITRI_00410:148268-165778(-)|UnnamedSample_HQ_transcript/5397	IPR001849 Pleckstrin homology domain,IPR001251 CRAL-TRIO lipid binding domain,IPR001452 SH3 domain,IPR000219 Dbl homology (DH) domain	NA	-0.146946	0.304689
PB.5103.7|PCITRI_00410:148269-157055(-)|UnnamedSample_HQ_transcript/29600	IPR000219 Dbl homology (DH) domain,IPR001849 Pleckstrin homology domain,IPR001452 SH3 domain	NA	-0.0587952	0.66179
PB.5104.3|PCITRI_00410:166549-181141(-)|UnnamedSample_HQ_transcript/87216	IPR002347 Short-chain dehydrogenase/reductase SDR	NA	-0.411484	0.563095
PB.5105.1|PCITRI_00410:189246-198097(+)|UnnamedSample_HQ_transcript/16100	IPR001223 Glycoside hydrolase family 18, catalytic domain	NA	0.146976	0.37175
PB.5105.11|PCITRI_00410:190445-198722(+)|UnnamedSample_HQ_transcript/16222	IPR001223 Glycoside hydrolase family 18, catalytic domain	g29414	0.219512	0.252836
PB.5105.2|PCITRI_00410:189259-197526(+)|UnnamedSample_HQ_transcript/27143	IPR001223 Glycoside hydrolase family 18, catalytic domain	NA	0.468035	0.104644
PB.5105.3|PCITRI_00410:189259-198721(+)|UnnamedSample_HQ_transcript/9177	IPR001223 Glycoside hydrolase family 18, catalytic domain	NA	0.143009	0.455749
PB.5105.4|PCITRI_00410:189281-198721(+)|UnnamedSample_HQ_transcript/46866	NA	NA	0.320599	0.130384
PB.5105.6|PCITRI_00410:189344-196616(+)|UnnamedSample_HQ_transcript/62232	IPR001223 Glycoside hydrolase family 18, catalytic domain	NA	0.489867	0.188332
PB.5106.1|PCITRI_00410:202258-215959(-)|UnnamedSample_HQ_transcript/12602	IPR001650 Helicase, C-terminal,IPR011545 DEAD/DEAH box helicase domain	NA	-0.265575	0.229361
PB.5106.2|PCITRI_00410:202259-203227(-)|UnnamedSample_HQ_transcript/111662	NA	g29415	0.245106	0.208733
PB.5106.8|PCITRI_00410:210377-215959(-)|UnnamedSample_HQ_transcript/26372	IPR011545 DEAD/DEAH box helicase domain,IPR001650 Helicase, C-terminal	g29421	-0.198966	0.326121
PB.5107.1|PCITRI_00411:16362-18654(+)|UnnamedSample_HQ_transcript/105614	IPR006689 Small GTPase superfamily, ARF/SAR type	NA	1.08582	0.21153
PB.5108.7|PCITRI_00411:21436-24610(-)|UnnamedSample_HQ_transcript/89430	IPR005814 Aminotransferase class-III	g29423	1.08624	0.124726
PB.5109.1|PCITRI_00411:33141-38847(+)|UnnamedSample_HQ_transcript/26781	NA	scaff_00411	-0.615136	0.00339708
PB.511.1|PCITRI_00014:583737-589585(-)|UnnamedSample_HQ_transcript/11569	IPR006612 THAP-type zinc finger	NA	0.621333	0.0212711
PB.511.2|PCITRI_00014:584021-589295(-)|UnnamedSample_HQ_transcript/48119	IPR006612 THAP-type zinc finger	NA	0.806059	0.0206599
PB.5110.16|PCITRI_00411:38565-44894(-)|UnnamedSample_HQ_transcript/5455	IPR028941 WHIM2 domain,IPR018501 DDT domain,IPR028942 WHIM1 domain,IPR019787 Zinc finger, PHD-finger	g29424	-0.694831	0.0104127
PB.5110.19|PCITRI_00411:38853-44881(-)|UnnamedSample_HQ_transcript/7293	IPR028941 WHIM2 domain,IPR019787 Zinc finger, PHD-finger,IPR018501 DDT domain,IPR028942 WHIM1 domain	g29424	-0.655345	0.0162771
PB.5110.20|PCITRI_00411:40259-44855(-)|UnnamedSample_HQ_transcript/19386	IPR028941 WHIM2 domain,IPR018501 DDT domain,IPR019787 Zinc finger, PHD-finger,IPR028942 WHIM1 domain	g29424	-0.636389	0.0226642
PB.5110.23|PCITRI_00411:40722-44895(-)|UnnamedSample_HQ_transcript/24529	IPR028942 WHIM1 domain,IPR019787 Zinc finger, PHD-finger,IPR018501 DDT domain,IPR028941 WHIM2 domain	g29424	-0.68305	0.019677
PB.5110.26|PCITRI_00411:41749-44553(-)|UnnamedSample_HQ_transcript/54799	IPR019787 Zinc finger, PHD-finger,IPR018501 DDT domain,IPR028941 WHIM2 domain,IPR028942 WHIM1 domain	g29424	-0.606342	0.0483159
PB.5110.27|PCITRI_00411:42259-44907(-)|UnnamedSample_HQ_transcript/47668	IPR019787 Zinc finger, PHD-finger,IPR028942 WHIM1 domain,IPR028941 WHIM2 domain,IPR018501 DDT domain	g29424	-0.708273	0.0144322
PB.5110.29|PCITRI_00411:44095-44905(-)|UnnamedSample_HQ_transcript/114201	NA	g29424	-0.559981	0.132554
PB.5110.3|PCITRI_00411:25990-32077(-)|UnnamedSample_HQ_transcript/61222	IPR001487 Bromodomain,IPR019787 Zinc finger, PHD-finger	g29424	-0.432697	0.0146056
PB.5110.9|PCITRI_00411:31856-39246(-)|UnnamedSample_HQ_transcript/7925	NA	g29424	-0.611735	0.00291546
PB.5111.1|PCITRI_00411:45104-45928(+)|UnnamedSample_HQ_transcript/119246	IPR041503 AIMP2, thioredoxin-like domain	g29425	0.528062	0.014504
PB.5111.3|PCITRI_00411:45120-46610(+)|UnnamedSample_HQ_transcript/102066	IPR041503 AIMP2, thioredoxin-like domain	NA	0.609111	0.0102921
PB.5112.1|PCITRI_00411:46669-92534(-)|UnnamedSample_HQ_transcript/194	IPR013098 Immunoglobulin I-set,IPR003961 Fibronectin type III	g29426	-1.00604	0.000574831
PB.5112.4|PCITRI_00411:54099-92538(-)|UnnamedSample_HQ_transcript/27680	IPR003961 Fibronectin type III,IPR013098 Immunoglobulin I-set	g29426	-1.23305	0.00037779
PB.5113.1|PCITRI_00411:96046-105502(+)|UnnamedSample_HQ_transcript/16765	IPR002553 Clathrin/coatomer adaptor, adaptin-like, N-terminal,IPR008152 Clathrin adaptor, alpha/beta/gamma-adaptin, appendage, Ig-like subdomain	NA	-0.183027	0.0448279
PB.5113.2|PCITRI_00411:96048-105502(+)|UnnamedSample_HQ_transcript/16615	IPR002553 Clathrin/coatomer adaptor, adaptin-like, N-terminal,IPR008152 Clathrin adaptor, alpha/beta/gamma-adaptin, appendage, Ig-like subdomain	NA	-0.174665	0.0538763
PB.5113.4|PCITRI_00411:96051-105896(+)|UnnamedSample_HQ_transcript/11869	IPR002553 Clathrin/coatomer adaptor, adaptin-like, N-terminal,IPR008152 Clathrin adaptor, alpha/beta/gamma-adaptin, appendage, Ig-like subdomain	NA	-0.201004	0.0452238
PB.5113.7|PCITRI_00411:96051-101600(+)|UnnamedSample_HQ_transcript/40334	IPR002553 Clathrin/coatomer adaptor, adaptin-like, N-terminal	NA	-0.239577	0.0179484
PB.5113.9|PCITRI_00411:96137-105895(+)|UnnamedSample_HQ_transcript/12714	IPR002553 Clathrin/coatomer adaptor, adaptin-like, N-terminal,IPR008152 Clathrin adaptor, alpha/beta/gamma-adaptin, appendage, Ig-like subdomain	NA	-0.153128	0.102767
PB.5114.1|PCITRI_00411:106108-108200(-)|UnnamedSample_HQ_transcript/70536	NA	NA	0.460128	0.431084
PB.5115.1|PCITRI_00411:112198-145048(-)|UnnamedSample_HQ_transcript/23994	IPR004245 Protein of unknown function DUF229	NA	-0.450002	0.104518
PB.5115.3|PCITRI_00411:112419-145352(-)|UnnamedSample_HQ_transcript/26897	IPR004245 Protein of unknown function DUF229	NA	-0.458919	0.118971
PB.5115.4|PCITRI_00411:112763-145362(-)|UnnamedSample_HQ_transcript/35846	IPR004245 Protein of unknown function DUF229	NA	-0.500528	0.10632
PB.5115.5|PCITRI_00411:119061-145352(-)|UnnamedSample_HQ_transcript/106803	IPR004245 Protein of unknown function DUF229	g29431	-0.511644	0.257815
PB.5115.6|PCITRI_00411:143108-145112(-)|UnnamedSample_HQ_transcript/58693	NA	scaff_00411	NA	NA
PB.5116.2|PCITRI_00412:7931-15475(-)|UnnamedSample_HQ_transcript/26504	IPR006020 PTB/PI domain,IPR000980 SH2 domain	g29436	-0.320419	0.0494804
PB.5116.4|PCITRI_00412:8276-15222(-)|UnnamedSample_HQ_transcript/44160	IPR006020 PTB/PI domain,IPR000980 SH2 domain	NA	-0.381559	0.0363959
PB.5117.1|PCITRI_00412:24439-26224(+)|UnnamedSample_HQ_transcript/79673	IPR018781 Transmembrane protein TPRA1/CAND2/CAND8	g29437	0.154919	0.602105
PB.5118.1|PCITRI_00412:27608-28599(+)|UnnamedSample_HQ_transcript/105802	IPR005627 Copper homeostasis protein CutC	scaff_00412	1.55832	0.00139053
PB.5119.1|PCITRI_00412:28904-165695(+)|UnnamedSample_HQ_transcript/13610	IPR013525 ABC-2 type transporter,IPR003439 ABC transporter-like, ATP-binding domain	NA	-0.558244	0.342199
PB.5119.10|PCITRI_00412:119716-164726(+)|UnnamedSample_HQ_transcript/16666	IPR003439 ABC transporter-like, ATP-binding domain,IPR013525 ABC-2 type transporter	g29440	-1.40033	0.00997451
PB.5119.11|PCITRI_00412:119868-165696(+)|UnnamedSample_HQ_transcript/7902	IPR003439 ABC transporter-like, ATP-binding domain,IPR013525 ABC-2 type transporter	g29440	-0.698984	0.244345
PB.5119.12|PCITRI_00412:119882-165696(+)|UnnamedSample_HQ_transcript/9123	IPR013525 ABC-2 type transporter,IPR003439 ABC transporter-like, ATP-binding domain	g29440	-0.778297	0.146401
PB.5119.14|PCITRI_00412:120035-165695(+)|UnnamedSample_HQ_transcript/7809	IPR013525 ABC-2 type transporter,IPR003439 ABC transporter-like, ATP-binding domain	NA	-0.664403	0.246077
PB.5119.15|PCITRI_00412:120251-165416(+)|UnnamedSample_HQ_transcript/14122	IPR003439 ABC transporter-like, ATP-binding domain,IPR013525 ABC-2 type transporter	g29440	-0.650424	0.263287
PB.5119.16|PCITRI_00412:120261-165283(+)|UnnamedSample_HQ_transcript/16461	IPR003439 ABC transporter-like, ATP-binding domain,IPR013525 ABC-2 type transporter	g29440	-0.786946	0.169505
PB.5119.2|PCITRI_00412:37701-165283(+)|UnnamedSample_HQ_transcript/12780	IPR003439 ABC transporter-like, ATP-binding domain,IPR013525 ABC-2 type transporter	NA	-0.730527	0.104132
PB.5119.21|PCITRI_00412:151656-165695(+)|UnnamedSample_HQ_transcript/24039	IPR013525 ABC-2 type transporter,IPR003439 ABC transporter-like, ATP-binding domain	g29440	-0.415172	0.502727
PB.5119.23|PCITRI_00412:155716-158102(+)|UnnamedSample_HQ_transcript/43252	NA	scaff_00412	-0.726373	0.216612
PB.5119.3|PCITRI_00412:37701-165696(+)|UnnamedSample_HQ_transcript/8025	IPR003439 ABC transporter-like, ATP-binding domain,IPR013525 ABC-2 type transporter	NA	-0.718295	0.169653
PB.5119.5|PCITRI_00412:37711-164726(+)|UnnamedSample_HQ_transcript/23011	IPR003439 ABC transporter-like, ATP-binding domain,IPR013525 ABC-2 type transporter	NA	-1.31043	0.00157084
PB.5119.6|PCITRI_00412:37734-165695(+)|UnnamedSample_HQ_transcript/8811	IPR003439 ABC transporter-like, ATP-binding domain,IPR013525 ABC-2 type transporter	NA	-0.736777	0.155509
PB.5119.7|PCITRI_00412:37766-164726(+)|UnnamedSample_HQ_transcript/21192	IPR003439 ABC transporter-like, ATP-binding domain,IPR013525 ABC-2 type transporter	NA	-1.43219	0.000879968
PB.5119.8|PCITRI_00412:41150-165695(+)|UnnamedSample_HQ_transcript/12885	IPR003439 ABC transporter-like, ATP-binding domain,IPR013525 ABC-2 type transporter	NA	-0.501944	0.453314
PB.5119.9|PCITRI_00412:41151-164726(+)|UnnamedSample_HQ_transcript/30170	IPR003439 ABC transporter-like, ATP-binding domain,IPR013525 ABC-2 type transporter	NA	-0.0597838	0.947962
PB.512.1|PCITRI_00014:606628-608411(+)|UnnamedSample_HQ_transcript/80397	NA	NA	0.458412	0.0929035
PB.5120.1|PCITRI_00412:178818-181004(+)|UnnamedSample_HQ_transcript/51337	NA	scaff_00412	-1.22665	0.00365648
PB.5120.2|PCITRI_00412:178955-210981(+)|UnnamedSample_HQ_transcript/36160	NA	g29441	-1.10617	0.00660638
PB.5121.1|PCITRI_00413:26367-27397(-)|UnnamedSample_HQ_transcript/104831	NA	scaff_00413	NA	NA
PB.5122.1|PCITRI_00413:33329-104222(-)|UnnamedSample_HQ_transcript/77972	NA	NA	-0.964607	0.00916074
PB.5122.2|PCITRI_00413:89202-104198(-)|UnnamedSample_HQ_transcript/15236	NA	scaff_00413	0.476824	0.60574
PB.5123.1|PCITRI_00413:140235-155766(+)|UnnamedSample_HQ_transcript/70435	IPR031959 Protein of unknown function DUF4779	g29449	2.37974	0.318295
PB.5124.1|PCITRI_00413:158399-186974(-)|UnnamedSample_HQ_transcript/21446	IPR011644 Heme NO-binding,IPR011645 Haem NO binding associated,IPR001054 Adenylyl cyclase class-3/4/guanylyl cyclase	NA	0.718998	0.0831961
PB.5125.1|PCITRI_00414:57286-62671(+)|UnnamedSample_HQ_transcript/80326	IPR011701 Major facilitator superfamily	NA	1.37983	0.116755
PB.5126.1|PCITRI_00414:65809-69156(+)|UnnamedSample_HQ_transcript/40574	NA	NA	0.360786	0.177579
PB.5126.2|PCITRI_00414:66004-72467(+)|UnnamedSample_HQ_transcript/6721	IPR019734 Tetratricopeptide repeat	NA	0.347033	0.090895
PB.5127.1|PCITRI_00414:76792-93023(+)|UnnamedSample_HQ_transcript/44027	NA	NA	-1.39706	0.0489428
PB.5128.1|PCITRI_00414:110059-113927(+)|UnnamedSample_HQ_transcript/20622	NA	NA	1.00264	0.111351
PB.5128.2|PCITRI_00414:110060-113925(+)|UnnamedSample_HQ_transcript/14353	NA	g29457	0.997	0.120689
PB.5128.3|PCITRI_00414:110060-113925(+)|UnnamedSample_HQ_transcript/24754	NA	NA	1.01451	0.107081
PB.5128.4|PCITRI_00414:110060-112956(+)|UnnamedSample_HQ_transcript/34668	NA	g29457	0.978161	0.139262
PB.5128.5|PCITRI_00414:110408-113925(+)|UnnamedSample_HQ_transcript/59124	NA	NA	1.04202	0.104756
PB.5129.4|PCITRI_00414:95260-107278(-)|UnnamedSample_HQ_transcript/8209	IPR000719 Protein kinase domain	NA	-0.273438	0.00789447
PB.5129.8|PCITRI_00414:105783-107300(-)|UnnamedSample_HQ_transcript/86653	NA	g29456	-0.519681	0.00192663
PB.5129.9|PCITRI_00414:105783-116037(-)|UnnamedSample_HQ_transcript/99763	NA	NA	-0.443372	0.0096499
PB.513.1|PCITRI_00014:611502-614766(+)|UnnamedSample_HQ_transcript/78535	NA	g842	2.24684	0.00116863
PB.5130.1|PCITRI_00414:117279-120025(+)|UnnamedSample_HQ_transcript/92874	IPR000652 Triosephosphate isomerase	NA	1.09871	0.00052525
PB.5130.2|PCITRI_00414:117289-120025(+)|UnnamedSample_HQ_transcript/92084	IPR000652 Triosephosphate isomerase	NA	1.23779	0.00043982
PB.5130.3|PCITRI_00414:118149-120025(+)|UnnamedSample_HQ_transcript/83852	IPR000652 Triosephosphate isomerase	g29460	1.14081	0.000622767
PB.5131.1|PCITRI_00414:119882-123205(-)|UnnamedSample_HQ_transcript/99833	IPR001806 Small GTPase	g29461	1.66948	0.00604739
PB.5131.2|PCITRI_00414:120226-123254(-)|UnnamedSample_HQ_transcript/112619	IPR001806 Small GTPase	g29461	1.6713	0.00708036
PB.5131.3|PCITRI_00414:120333-123243(-)|UnnamedSample_HQ_transcript/117210	IPR001806 Small GTPase	g29461	1.66933	0.00627149
PB.5132.1|PCITRI_00414:124722-128033(+)|UnnamedSample_HQ_transcript/19540	NA	scaff_00414	0.00913841	0.974419
PB.5133.2|PCITRI_00414:123400-125262(-)|UnnamedSample_HQ_transcript/85697	IPR001806 Small GTPase	NA	0.0348619	0.785564
PB.5134.1|PCITRI_00414:127052-131556(-)|UnnamedSample_HQ_transcript/29668	IPR012588 Exosome-associated factor Rrp6, N-terminal,IPR002562 3'-5' exonuclease domain,IPR002121 HRDC domain	g29464	0.445744	0.00310696
PB.5134.2|PCITRI_00414:127053-131543(-)|UnnamedSample_HQ_transcript/30606	IPR012588 Exosome-associated factor Rrp6, N-terminal,IPR002562 3'-5' exonuclease domain,IPR002121 HRDC domain	g29464	0.389854	0.00514677
PB.5134.4|PCITRI_00414:127651-131566(-)|UnnamedSample_HQ_transcript/45848	IPR002121 HRDC domain,IPR012588 Exosome-associated factor Rrp6, N-terminal,IPR002562 3'-5' exonuclease domain	g29464	0.465551	0.00597777
PB.5134.7|PCITRI_00414:127823-131565(-)|UnnamedSample_HQ_transcript/50017	IPR002562 3'-5' exonuclease domain,IPR012588 Exosome-associated factor Rrp6, N-terminal,IPR002121 HRDC domain	g29464	0.413555	0.00761682
PB.5134.8|PCITRI_00414:128818-131449(-)|UnnamedSample_HQ_transcript/60776	IPR002562 3'-5' exonuclease domain,IPR012588 Exosome-associated factor Rrp6, N-terminal,IPR002121 HRDC domain	g29464	0.676344	0.00355068
PB.5134.9|PCITRI_00414:128819-131552(-)|UnnamedSample_HQ_transcript/57503	IPR002121 HRDC domain,IPR002562 3'-5' exonuclease domain,IPR012588 Exosome-associated factor Rrp6, N-terminal	g29464	0.571872	0.00401528
PB.5135.1|PCITRI_00414:131930-133654(+)|UnnamedSample_HQ_transcript/88220	NA	g29465	0.0188828	0.934913
PB.5135.2|PCITRI_00414:131932-133654(+)|UnnamedSample_HQ_transcript/88657	NA	g29465	0.00577946	0.978886
PB.5136.1|PCITRI_00414:138302-147097(+)|UnnamedSample_HQ_transcript/16360	IPR000967 Zinc finger, NF-X1-type,IPR001374 R3H domain	NA	0.0316786	0.908842
PB.5136.2|PCITRI_00414:138317-147116(+)|UnnamedSample_HQ_transcript/16788	IPR000967 Zinc finger, NF-X1-type,IPR001374 R3H domain	NA	0.0464947	0.864867
PB.5136.3|PCITRI_00414:138321-147097(+)|UnnamedSample_HQ_transcript/16410	IPR001374 R3H domain,IPR000967 Zinc finger, NF-X1-type	NA	0.0289955	0.916601
PB.5136.4|PCITRI_00414:138325-140753(+)|UnnamedSample_HQ_transcript/69365	IPR000967 Zinc finger, NF-X1-type	NA	-5.95e-05	0.999897
PB.5137.10|PCITRI_00414:133687-138123(-)|UnnamedSample_HQ_transcript/43414	IPR032781 ABC-transporter extension domain,IPR003439 ABC transporter-like, ATP-binding domain	g29466	0.297663	0.12755
PB.5137.13|PCITRI_00414:136095-138123(-)|UnnamedSample_HQ_transcript/86718	IPR003439 ABC transporter-like, ATP-binding domain,IPR032781 ABC-transporter extension domain	NA	0.228992	0.186713
PB.5137.7|PCITRI_00414:133668-138387(-)|UnnamedSample_HQ_transcript/40332	IPR032781 ABC-transporter extension domain,IPR003439 ABC transporter-like, ATP-binding domain	NA	0.351863	0.0666465
PB.5137.8|PCITRI_00414:133668-138387(-)|UnnamedSample_HQ_transcript/37235	IPR003439 ABC transporter-like, ATP-binding domain,IPR032781 ABC-transporter extension domain	g29466	0.322376	0.077659
PB.5138.1|PCITRI_00414:150416-159732(+)|UnnamedSample_HQ_transcript/74700	IPR001254 Serine proteases, trypsin domain	g29468	-2.62321	0.00165122
PB.5139.10|PCITRI_00414:178151-180837(-)|UnnamedSample_HQ_transcript/33597	NA	g29469	NA	NA
PB.5139.11|PCITRI_00414:187467-190642(-)|UnnamedSample_HQ_transcript/22113	NA	g29469	-0.42751	0.304466
PB.5139.2|PCITRI_00414:163047-190598(-)|UnnamedSample_HQ_transcript/68921	IPR029311 Coiled-coil domain-containing protein 50, N-terminal	NA	-0.338573	0.140527
PB.5139.3|PCITRI_00414:163047-182923(-)|UnnamedSample_HQ_transcript/72431	IPR029311 Coiled-coil domain-containing protein 50, N-terminal	NA	-0.371817	0.120556
PB.5139.5|PCITRI_00414:163048-193208(-)|UnnamedSample_HQ_transcript/41106	IPR029311 Coiled-coil domain-containing protein 50, N-terminal	NA	-0.342658	0.127943
PB.5139.8|PCITRI_00414:163945-193142(-)|UnnamedSample_HQ_transcript/74961	IPR029311 Coiled-coil domain-containing protein 50, N-terminal	NA	-0.364109	0.0849723
PB.514.1|PCITRI_00014:648119-649360(-)|UnnamedSample_HQ_transcript/95126	NA	scaff_00014	1.53178	0.0191875
PB.514.2|PCITRI_00014:648255-649490(-)|UnnamedSample_HQ_transcript/95207	NA	scaff_00014	1.46494	0.0187521
PB.514.3|PCITRI_00014:648396-649855(-)|UnnamedSample_HQ_transcript/85110	NA	scaff_00014	1.4691	0.0315397
PB.5141.1|PCITRI_00414:194338-195232(-)|UnnamedSample_HQ_transcript/115957	IPR020818 GroES chaperonin family	g29471	0.356529	0.121782
PB.5142.1|PCITRI_00414:195896-197628(+)|UnnamedSample_HQ_transcript/93352	IPR014854 Non-structural maintenance of chromosome element 4, C-terminal	g29472	0.036245	0.888991
PB.5143.1|PCITRI_00415:17709-38578(+)|UnnamedSample_HQ_transcript/19011	NA	NA	-2.42473	0.213799
PB.5143.2|PCITRI_00415:17781-36176(+)|UnnamedSample_HQ_transcript/111857	NA	scaff_00415	-4.99836	0.0392606
PB.5144.1|PCITRI_00415:53501-67092(+)|UnnamedSample_HQ_transcript/65238	NA	g29484	-3.35534	0.085191
PB.5144.2|PCITRI_00415:53716-67087(+)|UnnamedSample_HQ_transcript/79724	NA	NA	-2.90819	0.117838
PB.5144.3|PCITRI_00415:53719-68205(+)|UnnamedSample_HQ_transcript/31553	NA	g29484	-3.28732	0.0969337
PB.5144.4|PCITRI_00415:53719-67481(+)|UnnamedSample_HQ_transcript/57138	NA	g29484	-3.26136	0.0942171
PB.5144.6|PCITRI_00415:53719-67086(+)|UnnamedSample_HQ_transcript/80595	NA	scaff_00415	-3.18057	0.0972396
PB.5144.7|PCITRI_00415:53719-66665(+)|UnnamedSample_HQ_transcript/95497	NA	g29484	-3.35894	0.0814248
PB.5145.1|PCITRI_00415:39546-127246(-)|UnnamedSample_HQ_transcript/45656	IPR004142 NDRG	NA	-0.368715	0.240814
PB.5145.10|PCITRI_00415:40156-127217(-)|UnnamedSample_HQ_transcript/79406	IPR004142 NDRG	NA	-0.138461	0.785147
PB.5145.11|PCITRI_00415:40156-127252(-)|UnnamedSample_HQ_transcript/80570	IPR004142 NDRG	NA	-0.563334	0.169902
PB.5145.2|PCITRI_00415:39546-127212(-)|UnnamedSample_HQ_transcript/51530	IPR004142 NDRG	NA	-0.257099	0.450884
PB.5145.3|PCITRI_00415:39561-127212(-)|UnnamedSample_HQ_transcript/36260	IPR004142 NDRG	NA	-0.396319	0.170345
PB.5145.4|PCITRI_00415:39561-127212(-)|UnnamedSample_HQ_transcript/45218	IPR004142 NDRG	NA	-0.387877	0.29034
PB.5145.5|PCITRI_00415:39561-127246(-)|UnnamedSample_HQ_transcript/49008	IPR004142 NDRG	NA	-0.118824	0.73359
PB.5145.6|PCITRI_00415:39561-127246(-)|UnnamedSample_HQ_transcript/53016	IPR004142 NDRG	NA	-0.375375	0.314645
PB.5145.7|PCITRI_00415:40147-127246(-)|UnnamedSample_HQ_transcript/69254	IPR004142 NDRG	NA	-0.434625	0.199324
PB.5145.9|PCITRI_00415:40156-127278(-)|UnnamedSample_HQ_transcript/60050	IPR004142 NDRG	NA	-0.504309	0.0935921
PB.5146.1|PCITRI_00415:141331-179509(+)|UnnamedSample_HQ_transcript/63790	IPR001179 FKBP-type peptidyl-prolyl cis-trans isomerase domain	g29486	-0.217698	0.163328
PB.5146.3|PCITRI_00415:141406-179510(+)|UnnamedSample_HQ_transcript/102859	IPR001179 FKBP-type peptidyl-prolyl cis-trans isomerase domain	NA	-0.188966	0.391584
PB.5146.4|PCITRI_00415:141406-179002(+)|UnnamedSample_HQ_transcript/95610	IPR001179 FKBP-type peptidyl-prolyl cis-trans isomerase domain	g29486	-0.244216	0.131079
PB.5146.5|PCITRI_00415:141415-179363(+)|UnnamedSample_HQ_transcript/79686	IPR001179 FKBP-type peptidyl-prolyl cis-trans isomerase domain	g29486	-0.21525	0.175988
PB.5147.1|PCITRI_00415:180716-182293(-)|UnnamedSample_HQ_transcript/99386	NA	g29487	-0.541095	0.0699244
PB.5148.1|PCITRI_00415:182440-183677(+)|UnnamedSample_HQ_transcript/111749	IPR016071 Staphylococcal nuclease (SNase-like), OB-fold	g29488	0.560246	0.0323216
PB.5149.1|PCITRI_00415:184335-187652(+)|UnnamedSample_HQ_transcript/24292	IPR008590 Transmembrane protein 230/134	NA	-0.185962	0.369103
PB.5149.2|PCITRI_00415:184342-187651(+)|UnnamedSample_HQ_transcript/22377	IPR008590 Transmembrane protein 230/134	g29489	-0.217955	0.265894
PB.515.1|PCITRI_00014:653919-654590(-)|UnnamedSample_HQ_transcript/119189	NA	scaff_00014	0.272467	0.809391
PB.515.2|PCITRI_00014:654229-654590(-)|UnnamedSample_HQ_transcript/124939	NA	scaff_00014	0.146023	0.891182
PB.5150.1|PCITRI_00416:163626-164529(+)|UnnamedSample_HQ_transcript/116761	NA	g29497	2.00188	0.00152227
PB.5150.2|PCITRI_00416:163626-164262(+)|UnnamedSample_HQ_transcript/122278	NA	scaff_00416	1.78177	0.00851554
PB.5150.3|PCITRI_00416:163626-165922(+)|UnnamedSample_HQ_transcript/53015	NA	NA	1.81093	0.0029746
PB.5151.1|PCITRI_00417:154727-161471(-)|UnnamedSample_HQ_transcript/43374	IPR018631 AAA-ATPase-like domain	g29511	1.53454	0.0952722
PB.5152.1|PCITRI_00417:163204-164144(-)|UnnamedSample_HQ_transcript/119233	NA	scaff_00417	2.00975	0.00263658
PB.5153.1|PCITRI_00418:10399-141791(+)|UnnamedSample_HQ_transcript/54151	IPR005570 RNA polymerase, Rpb8	NA	0.908236	0.000455822
PB.5153.10|PCITRI_00418:82959-84528(+)|UnnamedSample_HQ_transcript/79500	NA	scaff_00418	NA	NA
PB.5153.11|PCITRI_00418:83253-86156(+)|UnnamedSample_HQ_transcript/27922	NA	scaff_00418	-0.466596	0.838966
PB.5153.12|PCITRI_00418:86003-86987(+)|UnnamedSample_HQ_transcript/107141	NA	scaff_00418	-1.47133	0.453242
PB.5153.13|PCITRI_00418:90320-110116(+)|UnnamedSample_HQ_transcript/9338	NA	NA	-0.208563	0.422755
PB.5153.14|PCITRI_00418:101703-105834(+)|UnnamedSample_HQ_transcript/9160	NA	scaff_00418	-0.840047	0.314685
PB.5153.16|PCITRI_00418:106073-110116(+)|UnnamedSample_HQ_transcript/15442	NA	NA	-0.329003	0.18528
PB.5153.2|PCITRI_00418:11604-12880(+)|UnnamedSample_HQ_transcript/92854	NA	scaff_00418	1.13129	0.00875477
PB.5153.20|PCITRI_00418:110848-112182(+)|UnnamedSample_HQ_transcript/90792	NA	scaff_00418	-2.57194	0.294448
PB.5153.21|PCITRI_00418:120900-126071(+)|UnnamedSample_HQ_transcript/3953	NA	NA	NA	NA
PB.5153.4|PCITRI_00418:11609-22501(+)|UnnamedSample_HQ_transcript/19010	NA	NA	1.02623	0.0140909
PB.5153.5|PCITRI_00418:11652-22656(+)|UnnamedSample_HQ_transcript/16579	NA	NA	1.21756	0.00145455
PB.5153.9|PCITRI_00418:82959-85340(+)|UnnamedSample_HQ_transcript/43919	NA	scaff_00418	-0.694705	0.6939
PB.5155.2|PCITRI_00418:152165-153885(+)|UnnamedSample_HQ_transcript/81355	NA	g29521	-0.161791	0.388289
PB.5156.1|PCITRI_00418:189404-190615(+)|UnnamedSample_HQ_transcript/96300	NA	scaff_00418	-2.98619	0.0076803
PB.5157.1|PCITRI_00419:16697-17318(-)|UnnamedSample_HQ_transcript/120520	NA	g29535	-0.996173	0.238062
PB.5158.2|PCITRI_00419:53823-56468(+)|UnnamedSample_HQ_transcript/80899	NA	g29536	0.39111	0.0167043
PB.5158.3|PCITRI_00419:53833-60200(+)|UnnamedSample_HQ_transcript/36825	NA	NA	0.357476	0.0167384
PB.5158.4|PCITRI_00419:53861-55904(+)|UnnamedSample_HQ_transcript/89034	NA	g29536	0.33963	0.06474
PB.5158.5|PCITRI_00419:53866-60201(+)|UnnamedSample_HQ_transcript/34511	NA	g29536	0.334097	0.0137727
PB.5158.6|PCITRI_00419:53871-54929(+)|UnnamedSample_HQ_transcript/122184	NA	g29536	0.367214	0.156061
PB.5158.7|PCITRI_00419:53875-56243(+)|UnnamedSample_HQ_transcript/93528	NA	g29536	0.460392	0.0323051
PB.5159.1|PCITRI_00419:110176-121711(+)|UnnamedSample_HQ_transcript/98213	IPR027817 Costars domain	g29541	-0.381644	0.187113
PB.516.1|PCITRI_00014:659026-659682(-)|UnnamedSample_HQ_transcript/119687	NA	scaff_00014	-0.252049	0.769081
PB.5160.1|PCITRI_00419:128487-212051(-)|UnnamedSample_HQ_transcript/26530	IPR000980 SH2 domain,IPR000242 Tyrosine-specific protein phosphatase, PTPase domain	NA	0.563868	0.00440173
PB.5160.10|PCITRI_00419:128770-212070(-)|UnnamedSample_HQ_transcript/32337	IPR000980 SH2 domain,IPR000242 Tyrosine-specific protein phosphatase, PTPase domain	NA	0.51211	0.00693869
PB.5160.11|PCITRI_00419:128770-159642(-)|UnnamedSample_HQ_transcript/44658	IPR000242 Tyrosine-specific protein phosphatase, PTPase domain,IPR000980 SH2 domain	g29542	0.634661	0.00306763
PB.5160.13|PCITRI_00419:129011-211974(-)|UnnamedSample_HQ_transcript/44585	IPR000980 SH2 domain,IPR000242 Tyrosine-specific protein phosphatase, PTPase domain	NA	0.569742	0.00891898
PB.5160.14|PCITRI_00419:129276-212045(-)|UnnamedSample_HQ_transcript/52168	IPR000980 SH2 domain,IPR000242 Tyrosine-specific protein phosphatase, PTPase domain	NA	0.677569	0.0333028
PB.5160.17|PCITRI_00419:210799-212074(-)|UnnamedSample_HQ_transcript/118074	IPR005026 SAPAP family	g29543	-0.64839	0.00534988
PB.5160.5|PCITRI_00419:128522-159776(-)|UnnamedSample_HQ_transcript/28571	IPR000242 Tyrosine-specific protein phosphatase, PTPase domain,IPR000980 SH2 domain	NA	0.707448	0.00165804
PB.5160.6|PCITRI_00419:128522-159557(-)|UnnamedSample_HQ_transcript/4852	IPR000980 SH2 domain,IPR000242 Tyrosine-specific protein phosphatase, PTPase domain	NA	0.783226	0.00250395
PB.5161.1|PCITRI_00420:15226-43878(+)|UnnamedSample_HQ_transcript/71419	IPR000276 G protein-coupled receptor, rhodopsin-like	NA	NA	NA
PB.5161.2|PCITRI_00420:15257-43812(+)|UnnamedSample_HQ_transcript/64654	IPR000276 G protein-coupled receptor, rhodopsin-like	NA	1.63241	0.169188
PB.5161.5|PCITRI_00420:22331-25524(+)|UnnamedSample_HQ_transcript/21686	IPR000477 Reverse transcriptase domain,IPR005135 Endonuclease/exonuclease/phosphatase	scaff_00420	-0.870486	0.146555
PB.5164.1|PCITRI_00420:46244-49005(+)|UnnamedSample_HQ_transcript/51587	IPR007281 Mre11, DNA-binding,IPR004843 Calcineurin-like phosphoesterase domain, ApaH type	g29549	-0.546659	0.0637227
PB.5165.1|PCITRI_00420:48918-50478(-)|UnnamedSample_HQ_transcript/96017	IPR001737 Ribosomal RNA adenine methyltransferase KsgA/Erm	g29550	0.450179	0.00613563
PB.5166.1|PCITRI_00420:50755-54407(+)|UnnamedSample_HQ_transcript/27804	IPR002300 Aminoacyl-tRNA synthetase, class Ia	g29551	0.620316	0.0731645
PB.5167.1|PCITRI_00420:54376-55997(-)|UnnamedSample_HQ_transcript/82285	IPR016009 tRNA methyltransferase TRMD/TRM10-type domain	g29552	0.491763	0.0943996
PB.5169.1|PCITRI_00420:59884-60816(-)|UnnamedSample_HQ_transcript/112276	NA	g29554	1.38985	0.00258126
PB.517.1|PCITRI_00014:666108-669816(-)|UnnamedSample_HQ_transcript/14800	IPR002018 Carboxylesterase, type B	g848	0.0720571	0.900943
PB.5171.1|PCITRI_00420:117401-118910(-)|UnnamedSample_HQ_transcript/91776	NA	g29560	3.40256	0.00437282
PB.5173.2|PCITRI_00420:125291-141503(-)|UnnamedSample_HQ_transcript/38531	IPR013525 ABC-2 type transporter,IPR043926 ABC transporter family G domain,IPR003439 ABC transporter-like, ATP-binding domain	g29562	-1.27788	0.0523486
PB.5173.6|PCITRI_00420:125295-125678(-)|UnnamedSample_HQ_transcript/124750	NA	scaff_00420	-0.864529	0.171287
PB.5174.1|PCITRI_00421:27266-114152(-)|UnnamedSample_HQ_transcript/85150	IPR013162 CD80-like, immunoglobulin C2-set	NA	0.941623	0.153162
PB.5174.2|PCITRI_00421:27266-114152(-)|UnnamedSample_HQ_transcript/95921	IPR013162 CD80-like, immunoglobulin C2-set	g29565	0.879929	0.162846
PB.5175.1|PCITRI_00422:114769-119579(+)|UnnamedSample_HQ_transcript/109342	NA	g29591	-1.06973	0.608076
PB.5176.1|PCITRI_00423:118512-122812(+)|UnnamedSample_HQ_transcript/41275	IPR018631 AAA-ATPase-like domain	g29613	0.360584	0.679432
PB.5177.1|PCITRI_00424:13399-14432(+)|UnnamedSample_HQ_transcript/104666	NA	scaff_00424	NA	NA
PB.5178.1|PCITRI_00424:21135-23441(-)|UnnamedSample_HQ_transcript/46579	NA	scaff_00424	NA	NA
PB.5179.1|PCITRI_00424:37335-79519(+)|UnnamedSample_HQ_transcript/11523	IPR002557 Chitin binding domain	NA	0.116047	0.85092
PB.5179.2|PCITRI_00424:37443-80330(+)|UnnamedSample_HQ_transcript/5966	IPR002557 Chitin binding domain	NA	0.199535	0.748523
PB.5179.3|PCITRI_00424:37528-80183(+)|UnnamedSample_HQ_transcript/7428	IPR002557 Chitin binding domain	NA	0.18739	0.763483
PB.5179.4|PCITRI_00424:37636-79786(+)|UnnamedSample_HQ_transcript/11870	IPR002557 Chitin binding domain	NA	0.179325	0.768797
PB.5179.5|PCITRI_00424:37636-78232(+)|UnnamedSample_HQ_transcript/45951	IPR002557 Chitin binding domain	NA	-0.102516	0.870398
PB.5179.6|PCITRI_00424:37640-80326(+)|UnnamedSample_HQ_transcript/18137	IPR002557 Chitin binding domain	NA	0.227249	0.719365
PB.5179.7|PCITRI_00424:37640-79502(+)|UnnamedSample_HQ_transcript/32988	IPR002557 Chitin binding domain	NA	0.186218	0.762329
PB.5179.8|PCITRI_00424:37640-77522(+)|UnnamedSample_HQ_transcript/77253	IPR002557 Chitin binding domain	NA	-0.231236	0.710911
PB.518.1|PCITRI_00014:680173-681719(-)|UnnamedSample_HQ_transcript/80995	NA	g848	NA	NA
PB.5180.1|PCITRI_00424:57396-85312(-)|UnnamedSample_HQ_transcript/34837	IPR013584 RAP domain	NA	-0.130681	0.771992
PB.5180.2|PCITRI_00424:58804-63915(-)|UnnamedSample_HQ_transcript/3695	NA	scaff_00424	NA	NA
PB.5180.3|PCITRI_00424:72373-85292(-)|UnnamedSample_HQ_transcript/41599	IPR013584 RAP domain	NA	-0.0824769	0.860261
PB.5181.1|PCITRI_00424:87957-89427(+)|UnnamedSample_HQ_transcript/100960	IPR029409 Transmembrane protein 237	g29642	0.70608	0.133019
PB.5182.1|PCITRI_00424:89479-96425(-)|UnnamedSample_HQ_transcript/1711	NA	g29643	-0.547319	0.00861127
PB.5182.5|PCITRI_00424:92766-96431(-)|UnnamedSample_HQ_transcript/26640	NA	g29643	-0.595839	0.00811965
PB.5183.3|PCITRI_00424:96878-101046(+)|UnnamedSample_HQ_transcript/21794	IPR019131 Cortactin-binding protein-2, N-terminal	scaff_00424	-0.0518341	0.710513
PB.5183.6|PCITRI_00424:96890-99811(+)|UnnamedSample_HQ_transcript/65366	IPR019131 Cortactin-binding protein-2, N-terminal	g29644	-0.259822	0.0848284
PB.5183.7|PCITRI_00424:97002-99930(+)|UnnamedSample_HQ_transcript/61206	IPR019131 Cortactin-binding protein-2, N-terminal	scaff_00424	-0.199172	0.18978
PB.5183.9|PCITRI_00424:98406-101031(+)|UnnamedSample_HQ_transcript/52239	NA	scaff_00424	0.19079	0.245352
PB.5184.1|PCITRI_00424:100828-114786(-)|UnnamedSample_HQ_transcript/55093	IPR020067 Frizzled domain	g29645	0.299488	0.54272
PB.5184.2|PCITRI_00424:100954-114788(-)|UnnamedSample_HQ_transcript/59076	IPR020067 Frizzled domain	g29645	0.251295	0.581059
PB.5184.3|PCITRI_00424:101083-114789(-)|UnnamedSample_HQ_transcript/63001	IPR020067 Frizzled domain	g29645	0.206252	0.649443
PB.5184.4|PCITRI_00424:101226-114587(-)|UnnamedSample_HQ_transcript/80011	IPR020067 Frizzled domain	g29645	0.277088	0.575676
PB.5184.5|PCITRI_00424:101369-114801(-)|UnnamedSample_HQ_transcript/80313	IPR020067 Frizzled domain	g29645	0.263508	0.620473
PB.5185.2|PCITRI_00424:131179-180735(-)|UnnamedSample_HQ_transcript/29177	IPR002659 Glycosyl transferase, family 31	NA	-0.504996	0.0580307
PB.5186.1|PCITRI_00424:183956-186507(-)|UnnamedSample_HQ_transcript/56926	IPR027357 DOCKER domain	g29649	-0.312553	0.0497573
PB.5187.2|PCITRI_00424:201559-203386(+)|UnnamedSample_HQ_transcript/69921	IPR002833 Peptidyl-tRNA hydrolase, PTH2	g29652	-1.29715	0.000136414
PB.5188.12|PCITRI_00424:205782-210077(-)|UnnamedSample_HQ_transcript/15078	IPR022175 BCAS3 domain	g29654	-1.27294	0.0113292
PB.5188.6|PCITRI_00424:204496-210435(-)|UnnamedSample_HQ_transcript/31255	IPR022175 BCAS3 domain	NA	-0.887612	0.0105422
PB.5189.1|PCITRI_00425:2245-5284(+)|UnnamedSample_HQ_transcript/24692	NA	scaff_00425	-1.13449	0.00503969
PB.5189.10|PCITRI_00425:2544-35722(+)|UnnamedSample_HQ_transcript/5947	IPR014811 Argonaute, linker 1 domain,IPR032473 Protein argonaute, Mid domain,IPR032474 Protein argonaute, N-terminal,IPR032472 Argonaute linker 2 domain,IPR003100 PAZ domain,IPR003165 Piwi domain	NA	-0.245324	0.303597
PB.5189.11|PCITRI_00425:2546-34455(+)|UnnamedSample_HQ_transcript/18903	IPR003100 PAZ domain,IPR003165 Piwi domain,IPR032472 Argonaute linker 2 domain,IPR032473 Protein argonaute, Mid domain,IPR014811 Argonaute, linker 1 domain,IPR032474 Protein argonaute, N-terminal	NA	-1.15918	0.000507969
PB.5189.12|PCITRI_00425:2569-33077(+)|UnnamedSample_HQ_transcript/35172	IPR032472 Argonaute linker 2 domain,IPR003165 Piwi domain,IPR032474 Protein argonaute, N-terminal,IPR003100 PAZ domain,IPR014811 Argonaute, linker 1 domain,IPR032473 Protein argonaute, Mid domain	NA	-1.33551	0.00133637
PB.5189.13|PCITRI_00425:2576-5010(+)|UnnamedSample_HQ_transcript/42032	NA	scaff_00425	NA	NA
PB.5189.14|PCITRI_00425:19066-24013(+)|UnnamedSample_HQ_transcript/4190	NA	scaff_00425	0.663094	0.00181635
PB.5189.15|PCITRI_00425:26601-37476(+)|UnnamedSample_HQ_transcript/1268	IPR003100 PAZ domain,IPR032472 Argonaute linker 2 domain,IPR032473 Protein argonaute, Mid domain,IPR003165 Piwi domain,IPR032474 Protein argonaute, N-terminal,IPR014811 Argonaute, linker 1 domain	NA	-0.267324	0.260439
PB.5189.16|PCITRI_00425:26676-34987(+)|UnnamedSample_HQ_transcript/14008	IPR003100 PAZ domain,IPR014811 Argonaute, linker 1 domain,IPR032474 Protein argonaute, N-terminal,IPR003165 Piwi domain,IPR032472 Argonaute linker 2 domain,IPR032473 Protein argonaute, Mid domain	NA	-0.838076	0.00318754
PB.5189.17|PCITRI_00425:26838-33077(+)|UnnamedSample_HQ_transcript/12793	IPR014811 Argonaute, linker 1 domain,IPR032472 Argonaute linker 2 domain,IPR032473 Protein argonaute, Mid domain,IPR003100 PAZ domain,IPR032474 Protein argonaute, N-terminal	scaff_00425	-1.18713	0.000525617
PB.5189.2|PCITRI_00425:2245-24013(+)|UnnamedSample_HQ_transcript/47556	NA	NA	0.271666	0.170927
PB.5189.20|PCITRI_00425:26858-34271(+)|UnnamedSample_HQ_transcript/29535	IPR032472 Argonaute linker 2 domain,IPR032473 Protein argonaute, Mid domain,IPR003165 Piwi domain,IPR014811 Argonaute, linker 1 domain,IPR003100 PAZ domain,IPR032474 Protein argonaute, N-terminal	NA	-1.296	0.000270184
PB.5189.21|PCITRI_00425:26860-34456(+)|UnnamedSample_HQ_transcript/24730	IPR003100 PAZ domain,IPR032472 Argonaute linker 2 domain,IPR032473 Protein argonaute, Mid domain,IPR003165 Piwi domain,IPR032474 Protein argonaute, N-terminal,IPR014811 Argonaute, linker 1 domain	NA	-1.21744	0.000761598
PB.5189.3|PCITRI_00425:2245-35075(+)|UnnamedSample_HQ_transcript/8137	IPR032473 Protein argonaute, Mid domain,IPR003165 Piwi domain,IPR032474 Protein argonaute, N-terminal,IPR014811 Argonaute, linker 1 domain,IPR003100 PAZ domain,IPR032472 Argonaute linker 2 domain	NA	-0.878191	0.00252747
PB.5189.4|PCITRI_00425:2245-37477(+)|UnnamedSample_HQ_transcript/956	IPR003100 PAZ domain,IPR032472 Argonaute linker 2 domain,IPR032473 Protein argonaute, Mid domain,IPR003165 Piwi domain,IPR014811 Argonaute, linker 1 domain,IPR032474 Protein argonaute, N-terminal	NA	-0.314067	0.209603
PB.5189.5|PCITRI_00425:2247-37476(+)|UnnamedSample_HQ_transcript/1489	IPR003100 PAZ domain,IPR032472 Argonaute linker 2 domain,IPR003165 Piwi domain,IPR032473 Protein argonaute, Mid domain,IPR014811 Argonaute, linker 1 domain,IPR032474 Protein argonaute, N-terminal	NA	-0.295486	0.320978
PB.5189.6|PCITRI_00425:2269-34591(+)|UnnamedSample_HQ_transcript/13176	IPR032473 Protein argonaute, Mid domain,IPR003165 Piwi domain,IPR032474 Protein argonaute, N-terminal,IPR014811 Argonaute, linker 1 domain,IPR003100 PAZ domain,IPR032472 Argonaute linker 2 domain	NA	-1.14438	0.00154105
PB.5189.8|PCITRI_00425:2395-29059(+)|UnnamedSample_HQ_transcript/81486	IPR014811 Argonaute, linker 1 domain,IPR032474 Protein argonaute, N-terminal	NA	-1.32783	0.00106741
PB.5189.9|PCITRI_00425:2504-34939(+)|UnnamedSample_HQ_transcript/11976	IPR003165 Piwi domain,IPR014811 Argonaute, linker 1 domain,IPR032474 Protein argonaute, N-terminal,IPR032472 Argonaute linker 2 domain,IPR003100 PAZ domain,IPR032473 Protein argonaute, Mid domain	NA	-0.85107	0.001901
PB.519.1|PCITRI_00015:487807-490271(+)|UnnamedSample_HQ_transcript/112119	IPR006073 GTP binding domain	NA	0.554744	0.0400414
PB.519.2|PCITRI_00015:487807-491112(+)|UnnamedSample_HQ_transcript/81549	IPR006073 GTP binding domain,IPR013029 YchF, C-terminal domain	NA	0.469261	0.010572
PB.519.5|PCITRI_00015:487843-491690(+)|UnnamedSample_HQ_transcript/55119	IPR006073 GTP binding domain,IPR013029 YchF, C-terminal domain	NA	0.440037	0.00578992
PB.519.8|PCITRI_00015:488945-491690(+)|UnnamedSample_HQ_transcript/55974	IPR006073 GTP binding domain,IPR013029 YchF, C-terminal domain	g878	0.382329	0.0090669
PB.5191.1|PCITRI_00425:37930-41737(+)|UnnamedSample_HQ_transcript/103079	IPR007304 TAP46-like protein	g29663	0.177154	0.435621
PB.5191.3|PCITRI_00425:39157-42023(+)|UnnamedSample_HQ_transcript/95381	IPR007304 TAP46-like protein	g29663	0.174551	0.24529
PB.5191.5|PCITRI_00425:39183-42023(+)|UnnamedSample_HQ_transcript/33438	IPR007304 TAP46-like protein,IPR001173 Glycosyltransferase 2-like	g29663	0.288869	0.052402
PB.5192.2|PCITRI_00425:45431-49715(-)|UnnamedSample_HQ_transcript/16276	IPR007265 Conserved oligomeric Golgi complex, subunit 3	g29665	0.134993	0.362675
PB.5192.3|PCITRI_00425:45431-49709(-)|UnnamedSample_HQ_transcript/23489	IPR007265 Conserved oligomeric Golgi complex, subunit 3	NA	0.102914	0.451881
PB.5192.4|PCITRI_00425:45431-49713(-)|UnnamedSample_HQ_transcript/24680	IPR007265 Conserved oligomeric Golgi complex, subunit 3	NA	0.125236	0.412421
PB.5193.1|PCITRI_00425:50098-100100(+)|UnnamedSample_HQ_transcript/3359	IPR000580 TSC-22 / Dip / Bun	NA	-1.21542	0.000511749
PB.5193.11|PCITRI_00425:100677-104309(+)|UnnamedSample_HQ_transcript/14574	NA	scaff_00425	-0.362059	0.118265
PB.5193.12|PCITRI_00425:100905-103615(+)|UnnamedSample_HQ_transcript/33175	NA	scaff_00425	-0.351626	0.0590427
PB.5193.13|PCITRI_00425:102286-103615(+)|UnnamedSample_HQ_transcript/91378	NA	scaff_00425	-0.171733	0.367525
PB.5193.14|PCITRI_00425:102769-104316(+)|UnnamedSample_HQ_transcript/81325	NA	scaff_00425	-0.333446	0.395588
PB.5193.2|PCITRI_00425:50129-99482(+)|UnnamedSample_HQ_transcript/15782	IPR000580 TSC-22 / Dip / Bun	NA	-1.19302	0.000564751
PB.5193.3|PCITRI_00425:50137-55343(+)|UnnamedSample_HQ_transcript/3460	NA	scaff_00425	-1.27555	0.000505772
PB.5193.4|PCITRI_00425:50223-52723(+)|UnnamedSample_HQ_transcript/39744	NA	scaff_00425	-1.27838	0.000948673
PB.5193.5|PCITRI_00425:50259-99898(+)|UnnamedSample_HQ_transcript/4529	IPR000580 TSC-22 / Dip / Bun	NA	-1.2114	0.00062622
PB.5193.6|PCITRI_00425:50596-99256(+)|UnnamedSample_HQ_transcript/11730	IPR000580 TSC-22 / Dip / Bun	NA	-1.21028	0.000703413
PB.5193.7|PCITRI_00425:51454-55343(+)|UnnamedSample_HQ_transcript/11799	NA	scaff_00425	-1.25097	0.000511749
PB.5193.9|PCITRI_00425:53054-74361(+)|UnnamedSample_HQ_transcript/92317	NA	NA	-0.857896	0.0189264
PB.5194.2|PCITRI_00425:109811-111458(+)|UnnamedSample_HQ_transcript/76116	NA	scaff_00425	0.00899881	0.979312
PB.5195.1|PCITRI_00425:112440-115607(+)|UnnamedSample_HQ_transcript/42953	NA	NA	0.155257	0.391161
PB.5195.2|PCITRI_00425:112464-114159(+)|UnnamedSample_HQ_transcript/86108	NA	g29669	0.0680137	0.759418
PB.5196.1|PCITRI_00425:119046-133092(+)|UnnamedSample_HQ_transcript/24321	IPR024989 Major facilitator superfamily associated domain	NA	-0.440414	0.280983
PB.5196.2|PCITRI_00425:119270-133093(+)|UnnamedSample_HQ_transcript/23545	IPR024989 Major facilitator superfamily associated domain	NA	-0.489576	0.178095
PB.5196.3|PCITRI_00425:119487-133092(+)|UnnamedSample_HQ_transcript/22511	IPR024989 Major facilitator superfamily associated domain	NA	-0.490899	0.19338
PB.5196.4|PCITRI_00425:119523-133093(+)|UnnamedSample_HQ_transcript/20639	IPR024989 Major facilitator superfamily associated domain	g29671	-0.472854	0.233725
PB.5196.5|PCITRI_00425:119663-133093(+)|UnnamedSample_HQ_transcript/23962	IPR024989 Major facilitator superfamily associated domain	NA	-0.414426	0.276828
PB.5196.9|PCITRI_00425:126452-133092(+)|UnnamedSample_HQ_transcript/64782	IPR024989 Major facilitator superfamily associated domain	scaff_00425	-0.295391	0.409773
PB.5197.1|PCITRI_00425:134248-137941(-)|UnnamedSample_HQ_transcript/24166	IPR013087 Zinc finger C2H2-type,IPR012934 Zinc finger, AD-type	g29672	-0.19796	0.13374
PB.5199.1|PCITRI_00425:139403-165724(-)|UnnamedSample_HQ_transcript/29337	IPR001806 Small GTPase	NA	0.110281	0.751315
PB.5199.11|PCITRI_00425:150708-165727(-)|UnnamedSample_HQ_transcript/49266	IPR001806 Small GTPase	g29674	-0.353708	0.0935865
PB.5199.2|PCITRI_00425:139403-165727(-)|UnnamedSample_HQ_transcript/30091	IPR001806 Small GTPase	g29674	-0.207337	0.362541
PB.5199.5|PCITRI_00425:139410-165720(-)|UnnamedSample_HQ_transcript/55053	IPR001806 Small GTPase	NA	-0.0842595	0.7497
PB.5199.7|PCITRI_00425:140721-165727(-)|UnnamedSample_HQ_transcript/84976	IPR001806 Small GTPase	g29674	-0.201941	0.451436
PB.52.1|PCITRI_00001:1222102-1227038(+)|UnnamedSample_HQ_transcript/4235	NA	scaff_00001	-0.465977	0.21346
PB.5200.10|PCITRI_00425:167503-171392(-)|UnnamedSample_HQ_transcript/56129	IPR001375 Peptidase S9, prolyl oligopeptidase, catalytic domain,IPR023302 Peptidase S9A, N-terminal domain	g29675	-0.256259	0.15574
PB.5200.11|PCITRI_00425:168528-171336(-)|UnnamedSample_HQ_transcript/92469	IPR023302 Peptidase S9A, N-terminal domain	g29675	-0.338483	0.0699541
PB.5200.14|PCITRI_00425:168919-171015(-)|UnnamedSample_HQ_transcript/107129	IPR023302 Peptidase S9A, N-terminal domain	NA	-0.222608	0.380332
PB.5200.2|PCITRI_00425:166610-171396(-)|UnnamedSample_HQ_transcript/31961	IPR001375 Peptidase S9, prolyl oligopeptidase, catalytic domain,IPR023302 Peptidase S9A, N-terminal domain	g29675	-0.226401	0.106409
PB.5200.5|PCITRI_00425:166650-171015(-)|UnnamedSample_HQ_transcript/30588	IPR023302 Peptidase S9A, N-terminal domain,IPR001375 Peptidase S9, prolyl oligopeptidase, catalytic domain	NA	-0.155475	0.297555
PB.5200.9|PCITRI_00425:166743-171396(-)|UnnamedSample_HQ_transcript/36786	IPR001375 Peptidase S9, prolyl oligopeptidase, catalytic domain,IPR023302 Peptidase S9A, N-terminal domain	g29675	-0.225331	0.114777
PB.5201.13|PCITRI_00426:6044-16260(-)|UnnamedSample_HQ_transcript/18147	IPR002172 Low-density lipoprotein (LDL) receptor class A repeat	NA	-0.887527	0.0279253
PB.5201.14|PCITRI_00426:6045-16238(-)|UnnamedSample_HQ_transcript/18025	IPR002172 Low-density lipoprotein (LDL) receptor class A repeat	NA	-0.863626	0.0314381
PB.5201.3|PCITRI_00426:5831-16249(-)|UnnamedSample_HQ_transcript/14515	IPR002172 Low-density lipoprotein (LDL) receptor class A repeat	g29682	-0.904949	0.0224521
PB.5201.8|PCITRI_00426:6042-16238(-)|UnnamedSample_HQ_transcript/16753	IPR002172 Low-density lipoprotein (LDL) receptor class A repeat	g29682	-0.905751	0.0223805
PB.5201.9|PCITRI_00426:6042-16178(-)|UnnamedSample_HQ_transcript/20954	IPR002172 Low-density lipoprotein (LDL) receptor class A repeat	NA	-0.793274	0.0393665
PB.5202.1|PCITRI_00426:26537-34162(-)|UnnamedSample_HQ_transcript/39005	IPR002172 Low-density lipoprotein (LDL) receptor class A repeat	g29684	0.717574	0.0845034
PB.5203.1|PCITRI_00426:39454-48322(-)|UnnamedSample_HQ_transcript/41802	IPR002172 Low-density lipoprotein (LDL) receptor class A repeat	NA	0.012774	0.968338
PB.5203.2|PCITRI_00426:39455-48326(-)|UnnamedSample_HQ_transcript/39441	IPR002172 Low-density lipoprotein (LDL) receptor class A repeat	g29685	0.747367	0.182792
PB.5203.3|PCITRI_00426:47731-48434(-)|UnnamedSample_HQ_transcript/118095	NA	g29685	NA	NA
PB.5204.1|PCITRI_00426:49261-51208(-)|UnnamedSample_HQ_transcript/61562	NA	g29686	2.21558	0.0135694
PB.5205.1|PCITRI_00426:52456-64003(-)|UnnamedSample_HQ_transcript/4799	NA	g29688	-0.217455	0.606436
PB.5205.17|PCITRI_00426:67521-69484(-)|UnnamedSample_HQ_transcript/103451	IPR002172 Low-density lipoprotein (LDL) receptor class A repeat	g29688	-0.77742	0.0972629
PB.5205.18|PCITRI_00426:67638-69590(-)|UnnamedSample_HQ_transcript/101113	IPR002172 Low-density lipoprotein (LDL) receptor class A repeat	g29688	-0.771845	0.106693
PB.5205.19|PCITRI_00426:68300-69485(-)|UnnamedSample_HQ_transcript/118369	IPR002172 Low-density lipoprotein (LDL) receptor class A repeat	g29688	-0.689172	0.166071
PB.5205.2|PCITRI_00426:53732-61447(-)|UnnamedSample_HQ_transcript/92028	IPR002172 Low-density lipoprotein (LDL) receptor class A repeat	g29687	1.08659	0.251825
PB.5205.3|PCITRI_00426:61038-69420(-)|UnnamedSample_HQ_transcript/25135	IPR002172 Low-density lipoprotein (LDL) receptor class A repeat	g29688	-0.513748	0.221732
PB.5205.8|PCITRI_00426:61632-69485(-)|UnnamedSample_HQ_transcript/37227	IPR002172 Low-density lipoprotein (LDL) receptor class A repeat	g29688	-0.462208	0.289207
PB.5206.1|PCITRI_00426:72418-78297(-)|UnnamedSample_HQ_transcript/23584	IPR002172 Low-density lipoprotein (LDL) receptor class A repeat	g29689	0.760183	0.19326
PB.5206.2|PCITRI_00426:72565-78280(-)|UnnamedSample_HQ_transcript/27182	IPR002172 Low-density lipoprotein (LDL) receptor class A repeat	g29689	0.685284	0.224015
PB.5208.2|PCITRI_00426:88469-94351(-)|UnnamedSample_HQ_transcript/38955	NA	g29691	-0.91624	0.0478305
PB.5209.3|PCITRI_00426:99753-108461(-)|UnnamedSample_HQ_transcript/28195	IPR002172 Low-density lipoprotein (LDL) receptor class A repeat	NA	-0.769868	0.0537799
PB.521.1|PCITRI_00015:493983-495978(+)|UnnamedSample_HQ_transcript/118572	IPR005574 RNA polymerase subunit Rpb4/RPC9	NA	0.741155	0.0273624
PB.521.2|PCITRI_00015:493987-495978(+)|UnnamedSample_HQ_transcript/116242	IPR005574 RNA polymerase subunit Rpb4/RPC9	scaff_00015	0.843431	0.0328378
PB.5210.2|PCITRI_00426:113611-121668(-)|UnnamedSample_HQ_transcript/27702	NA	g29693	2.84816	0.000184929
PB.5210.3|PCITRI_00426:113613-121501(-)|UnnamedSample_HQ_transcript/36879	NA	NA	2.95665	0.000148928
PB.5212.2|PCITRI_00426:139248-151805(-)|UnnamedSample_HQ_transcript/27776	NA	g29696	-0.264228	0.548343
PB.5212.6|PCITRI_00426:139771-151805(-)|UnnamedSample_HQ_transcript/44154	NA	g29696	-0.488159	0.311749
PB.5213.12|PCITRI_00426:160657-170904(-)|UnnamedSample_HQ_transcript/28381	NA	g29700	-0.6108	0.101669
PB.5213.13|PCITRI_00426:160657-174437(-)|UnnamedSample_HQ_transcript/53478	IPR002172 Low-density lipoprotein (LDL) receptor class A repeat	NA	-0.258956	0.536976
PB.5213.14|PCITRI_00426:160657-170888(-)|UnnamedSample_HQ_transcript/54343	IPR002172 Low-density lipoprotein (LDL) receptor class A repeat	NA	-0.657534	0.028596
PB.5213.18|PCITRI_00426:160658-170790(-)|UnnamedSample_HQ_transcript/84330	NA	NA	-0.422766	0.23651
PB.5214.1|PCITRI_00426:175083-184827(-)|UnnamedSample_HQ_transcript/13777	IPR002172 Low-density lipoprotein (LDL) receptor class A repeat	g29702	-0.416103	0.244154
PB.5214.2|PCITRI_00426:178659-185602(-)|UnnamedSample_HQ_transcript/44925	NA	g29702	-0.0523788	0.903656
PB.5214.4|PCITRI_00426:178755-184828(-)|UnnamedSample_HQ_transcript/82078	IPR013098 Immunoglobulin I-set	NA	0.127453	0.765045
PB.5214.7|PCITRI_00426:179145-184769(-)|UnnamedSample_HQ_transcript/100092	NA	g29702	0.0120309	0.982432
PB.5214.8|PCITRI_00426:179834-184816(-)|UnnamedSample_HQ_transcript/96614	NA	g29702	-0.825616	0.075775
PB.5215.10|PCITRI_00426:189074-191219(-)|UnnamedSample_HQ_transcript/51782	NA	g29703	0.400177	0.53811
PB.5215.11|PCITRI_00426:192903-196626(-)|UnnamedSample_HQ_transcript/84621	IPR002172 Low-density lipoprotein (LDL) receptor class A repeat	g29703	-0.660371	0.164363
PB.5215.3|PCITRI_00426:186183-196637(-)|UnnamedSample_HQ_transcript/42579	IPR002172 Low-density lipoprotein (LDL) receptor class A repeat	NA	0.150839	0.718034
PB.5215.5|PCITRI_00426:186184-196727(-)|UnnamedSample_HQ_transcript/42200	IPR002172 Low-density lipoprotein (LDL) receptor class A repeat	g29703	0.00790593	0.985839
PB.5215.7|PCITRI_00426:186185-196664(-)|UnnamedSample_HQ_transcript/51703	IPR002172 Low-density lipoprotein (LDL) receptor class A repeat	NA	0.104264	0.801663
PB.5215.9|PCITRI_00426:186187-196643(-)|UnnamedSample_HQ_transcript/44657	IPR002172 Low-density lipoprotein (LDL) receptor class A repeat	g29703	0.122001	0.765674
PB.5216.1|PCITRI_00426:200940-202229(-)|UnnamedSample_HQ_transcript/110709	IPR002172 Low-density lipoprotein (LDL) receptor class A repeat	g29704	0.348834	0.409748
PB.5217.1|PCITRI_00427:4769-27583(+)|UnnamedSample_HQ_transcript/16338	IPR001590 Peptidase M12B, ADAM/reprolysin,IPR006586 ADAM, cysteine-rich domain,IPR001762 Disintegrin domain	g29706	-0.739503	0.0182538
PB.5218.1|PCITRI_00427:30774-33767(+)|UnnamedSample_HQ_transcript/25033	NA	scaff_00427	-1.1307	0.000564556
PB.5218.2|PCITRI_00427:31059-34085(+)|UnnamedSample_HQ_transcript/24647	NA	scaff_00427	-0.648989	0.126136
PB.5218.3|PCITRI_00427:32311-34079(+)|UnnamedSample_HQ_transcript/69504	NA	scaff_00427	-0.589305	0.103164
PB.5219.1|PCITRI_00427:67874-68861(+)|UnnamedSample_HQ_transcript/121720	NA	g29709	1.2078	0.570379
PB.522.1|PCITRI_00015:497111-500730(+)|UnnamedSample_HQ_transcript/28157	NA	g881	0.289467	0.131918
PB.522.2|PCITRI_00015:497343-500731(+)|UnnamedSample_HQ_transcript/25655	NA	g881	0.325583	0.159009
PB.5220.1|PCITRI_00427:82931-86202(-)|UnnamedSample_HQ_transcript/25688	NA	NA	-0.788544	0.178432
PB.5220.2|PCITRI_00427:84280-86200(-)|UnnamedSample_HQ_transcript/70622	NA	g29711	-0.765339	0.143219
PB.5220.4|PCITRI_00427:84723-86229(-)|UnnamedSample_HQ_transcript/97071	NA	NA	-0.535027	0.184556
PB.5221.1|PCITRI_00427:124757-125630(+)|UnnamedSample_HQ_transcript/118020	IPR004038 Ribosomal protein L7Ae/L30e/S12e/Gadd45	g29713	0.266988	0.233383
PB.5222.1|PCITRI_00427:125538-155324(-)|UnnamedSample_HQ_transcript/21755	IPR001806 Small GTPase,IPR000210 BTB/POZ domain	g29714	0.144396	0.531475
PB.5222.2|PCITRI_00427:125541-149313(-)|UnnamedSample_HQ_transcript/25877	IPR000210 BTB/POZ domain,IPR001806 Small GTPase	NA	0.0646051	0.773632
PB.5222.4|PCITRI_00427:125716-155027(-)|UnnamedSample_HQ_transcript/32521	IPR001806 Small GTPase,IPR000210 BTB/POZ domain	g29714	0.0570238	0.806553
PB.5222.5|PCITRI_00427:125720-149342(-)|UnnamedSample_HQ_transcript/29441	IPR001806 Small GTPase,IPR000210 BTB/POZ domain	NA	0.0939017	0.687405
PB.5223.1|PCITRI_00427:183514-189425(+)|UnnamedSample_HQ_transcript/27609	IPR000322 Glycoside hydrolase family 31	NA	0.969261	0.00619043
PB.5223.3|PCITRI_00427:184174-189425(+)|UnnamedSample_HQ_transcript/34925	IPR000322 Glycoside hydrolase family 31	scaff_00427	1.05702	0.00595623
PB.5224.1|PCITRI_00427:189820-210255(+)|UnnamedSample_HQ_transcript/16453	IPR003439 ABC transporter-like, ATP-binding domain	NA	0.110392	0.910521
PB.5225.1|PCITRI_00427:195220-196262(-)|UnnamedSample_HQ_transcript/124302	NA	g29718	2.93293	0.00288121
PB.5226.3|PCITRI_00428:173421-176194(-)|UnnamedSample_HQ_transcript/91222	IPR000668 Peptidase C1A, papain C-terminal	g29729	4.93137	0.081425
PB.5227.2|PCITRI_00428:179132-181202(+)|UnnamedSample_HQ_transcript/82839	IPR000668 Peptidase C1A, papain C-terminal	NA	3.25546	0.0566398
PB.5228.1|PCITRI_00428:187929-189916(+)|UnnamedSample_HQ_transcript/92300	IPR000668 Peptidase C1A, papain C-terminal	NA	4.98838	0.00205417
PB.5228.2|PCITRI_00428:187999-189916(+)|UnnamedSample_HQ_transcript/89395	IPR000668 Peptidase C1A, papain C-terminal	g29731	5.01804	0.00231799
PB.5229.1|PCITRI_00428:194046-200853(+)|UnnamedSample_HQ_transcript/40798	IPR001254 Serine proteases, trypsin domain	NA	0.446851	0.669389
PB.523.11|PCITRI_00015:502770-506236(+)|UnnamedSample_HQ_transcript/46329	IPR001199 Cytochrome b5-like heme/steroid binding domain,IPR005804 Fatty acid desaturase domain	g882	0.0237826	0.976585
PB.523.12|PCITRI_00015:502869-505675(+)|UnnamedSample_HQ_transcript/68860	IPR001199 Cytochrome b5-like heme/steroid binding domain,IPR005804 Fatty acid desaturase domain	g882	1.07454	0.0851697
PB.523.13|PCITRI_00015:502910-505292(+)|UnnamedSample_HQ_transcript/91109	IPR005804 Fatty acid desaturase domain,IPR001199 Cytochrome b5-like heme/steroid binding domain	g882	NA	NA
PB.523.2|PCITRI_00015:500928-506188(+)|UnnamedSample_HQ_transcript/41203	IPR001199 Cytochrome b5-like heme/steroid binding domain,IPR005804 Fatty acid desaturase domain	g882	-0.0654263	0.910795
PB.523.5|PCITRI_00015:502620-506090(+)|UnnamedSample_HQ_transcript/46111	IPR005804 Fatty acid desaturase domain,IPR001199 Cytochrome b5-like heme/steroid binding domain	g882	0.244361	0.58322
PB.523.6|PCITRI_00015:502632-506235(+)|UnnamedSample_HQ_transcript/38339	IPR005804 Fatty acid desaturase domain,IPR001199 Cytochrome b5-like heme/steroid binding domain	scaff_00015	0.692841	0.133906
PB.5230.1|PCITRI_00429:34266-39924(+)|UnnamedSample_HQ_transcript/11327	IPR007860 DNA mismatch repair protein MutS, connector domain,IPR007696 DNA mismatch repair protein MutS, core,IPR000432 DNA mismatch repair protein MutS, C-terminal	g29737	-0.288665	0.225177
PB.5230.2|PCITRI_00429:34276-39083(+)|UnnamedSample_HQ_transcript/24181	IPR000432 DNA mismatch repair protein MutS, C-terminal,IPR007696 DNA mismatch repair protein MutS, core,IPR007860 DNA mismatch repair protein MutS, connector domain	g29737	-0.468607	0.155721
PB.5231.1|PCITRI_00429:39602-40333(-)|UnnamedSample_HQ_transcript/119966	IPR007175 Ribonuclease P subunit, Rpr2/Snm1/Rpp21	g29738	0.576622	0.105395
PB.5232.3|PCITRI_00429:41259-42267(-)|UnnamedSample_HQ_transcript/104639	IPR003822 Paired amphipathic helix	g29739	0.441359	0.014478
PB.5233.1|PCITRI_00429:42431-44547(+)|UnnamedSample_HQ_transcript/86876	IPR011765 Peptidase M16, N-terminal	g29740	-0.440009	0.0346734
PB.5234.1|PCITRI_00429:45192-48755(+)|UnnamedSample_HQ_transcript/29674	IPR001233 RNA-splicing ligase, RtcB	NA	0.134597	0.557429
PB.5234.2|PCITRI_00429:45192-47391(+)|UnnamedSample_HQ_transcript/70052	IPR001233 RNA-splicing ligase, RtcB	scaff_00429	-0.0519486	0.825714
PB.5237.1|PCITRI_00429:60187-66758(+)|UnnamedSample_HQ_transcript/21337	IPR001680 WD40 repeat	NA	0.018203	0.94637
PB.5238.1|PCITRI_00429:62154-64211(-)|UnnamedSample_HQ_transcript/56370	NA	scaff_00429	0.00617456	0.988916
PB.524.1|PCITRI_00015:509495-517674(-)|UnnamedSample_HQ_transcript/25029	IPR000917 Sulfatase, N-terminal	g884	1.23555	0.0057928
PB.524.3|PCITRI_00015:509824-517616(-)|UnnamedSample_HQ_transcript/31774	IPR000917 Sulfatase, N-terminal	g884	1.2019	0.00742208
PB.5241.2|PCITRI_00429:77625-79230(+)|UnnamedSample_HQ_transcript/101512	IPR001623 DnaJ domain,IPR002939 Chaperone DnaJ, C-terminal	g29748	-0.804998	0.0059207
PB.5241.4|PCITRI_00429:77626-78417(+)|UnnamedSample_HQ_transcript/114923	IPR001623 DnaJ domain	scaff_00429	-0.753693	0.0257968
PB.5241.5|PCITRI_00429:77626-78417(+)|UnnamedSample_HQ_transcript/124660	IPR001623 DnaJ domain	g29748	-0.820386	0.0174643
PB.5241.6|PCITRI_00429:77626-80104(+)|UnnamedSample_HQ_transcript/58540	IPR001623 DnaJ domain,IPR002939 Chaperone DnaJ, C-terminal	g29748	-0.718414	0.012556
PB.5241.7|PCITRI_00429:77626-79732(+)|UnnamedSample_HQ_transcript/78186	IPR002939 Chaperone DnaJ, C-terminal,IPR001623 DnaJ domain	NA	-0.728268	0.00862873
PB.5242.1|PCITRI_00429:106051-118020(+)|UnnamedSample_HQ_transcript/3561	IPR019791 Haem peroxidase, animal-type	NA	-0.0109457	0.963563
PB.5242.2|PCITRI_00429:106152-116245(+)|UnnamedSample_HQ_transcript/16732	IPR019791 Haem peroxidase, animal-type	NA	-0.191154	0.472757
PB.5242.4|PCITRI_00429:106188-118015(+)|UnnamedSample_HQ_transcript/2606	IPR019791 Haem peroxidase, animal-type	NA	-0.0236784	0.920303
PB.5242.5|PCITRI_00429:106188-118011(+)|UnnamedSample_HQ_transcript/2938	IPR019791 Haem peroxidase, animal-type	NA	-0.0136942	0.954722
PB.5242.6|PCITRI_00429:106195-116241(+)|UnnamedSample_HQ_transcript/15124	IPR019791 Haem peroxidase, animal-type	NA	-0.183136	0.482536
PB.5242.7|PCITRI_00429:110571-115489(+)|UnnamedSample_HQ_transcript/31359	IPR019791 Haem peroxidase, animal-type	NA	-0.197196	0.477836
PB.5242.8|PCITRI_00429:110619-116259(+)|UnnamedSample_HQ_transcript/16610	IPR019791 Haem peroxidase, animal-type	NA	-0.170256	0.511972
PB.5242.9|PCITRI_00429:110619-118019(+)|UnnamedSample_HQ_transcript/3227	IPR019791 Haem peroxidase, animal-type	NA	-0.0123786	0.958833
PB.5244.1|PCITRI_00429:197622-199892(+)|UnnamedSample_HQ_transcript/47362	NA	scaff_00429	NA	NA
PB.5245.1|PCITRI_00431:12780-17092(+)|UnnamedSample_HQ_transcript/121803	NA	NA	0.0575858	0.964662
PB.5246.1|PCITRI_00431:17947-19046(+)|UnnamedSample_HQ_transcript/121948	NA	scaff_00431	0.214556	0.686702
PB.5248.1|PCITRI_00431:24821-26073(+)|UnnamedSample_HQ_transcript/119693	NA	scaff_00431	0.837015	0.573507
PB.525.1|PCITRI_00015:519415-527114(-)|UnnamedSample_HQ_transcript/7907	IPR001683 Phox homology,IPR003114 Phox-associated domain,IPR016137 RGS domain,IPR013937 Sorting nexin, C-terminal	NA	-0.120491	0.25175
PB.525.5|PCITRI_00015:523404-527123(-)|UnnamedSample_HQ_transcript/69646	IPR003114 Phox-associated domain,IPR016137 RGS domain	NA	-0.210496	0.19477
PB.525.6|PCITRI_00015:525204-527105(-)|UnnamedSample_HQ_transcript/112810	NA	NA	1.13399	0.540389
PB.5250.1|PCITRI_00431:42347-55867(-)|UnnamedSample_HQ_transcript/39477	IPR005203 Hemocyanin, C-terminal,IPR000896 Hemocyanin/hexamerin middle domain,IPR005204 Hemocyanin, N-terminal	NA	1.5745	0.0645179
PB.5251.1|PCITRI_00431:68750-78786(+)|UnnamedSample_HQ_transcript/56048	IPR000896 Hemocyanin/hexamerin middle domain,IPR005203 Hemocyanin, C-terminal	NA	2.34444	0.00762685
PB.5251.2|PCITRI_00431:68750-78782(+)|UnnamedSample_HQ_transcript/59433	IPR005203 Hemocyanin, C-terminal,IPR000896 Hemocyanin/hexamerin middle domain	NA	2.3632	0.00725952
PB.5251.4|PCITRI_00431:70864-78790(+)|UnnamedSample_HQ_transcript/77547	IPR000896 Hemocyanin/hexamerin middle domain,IPR005203 Hemocyanin, C-terminal	NA	2.52557	0.00618638
PB.5252.1|PCITRI_00431:83044-202835(-)|UnnamedSample_HQ_transcript/27674	NA	NA	0.289492	0.682181
PB.5253.2|PCITRI_00432:24613-34970(-)|UnnamedSample_HQ_transcript/63734	IPR018499 Tetraspanin/Peripherin	NA	0.312932	0.0959831
PB.5254.1|PCITRI_00432:46268-99560(+)|UnnamedSample_HQ_transcript/30909	IPR031941 Domain of unknown function DUF4773	NA	0.241631	0.932609
PB.5256.1|PCITRI_00432:81245-88000(-)|UnnamedSample_HQ_transcript/97930	NA	NA	3.84856	0.00416661
PB.5256.3|PCITRI_00432:83808-87998(-)|UnnamedSample_HQ_transcript/123532	NA	scaff_00432	3.87978	0.00441836
PB.5256.5|PCITRI_00432:83933-84095(-)|UnnamedSample_HQ_transcript/125750	NA	scaff_00432	5.14678	0.0883215
PB.5257.1|PCITRI_00433:8778-12612(-)|UnnamedSample_HQ_transcript/40579	IPR002018 Carboxylesterase, type B	g29794	1.76952	0.00231334
PB.5257.7|PCITRI_00433:9175-12598(-)|UnnamedSample_HQ_transcript/55854	IPR002018 Carboxylesterase, type B	g29794	1.77844	0.00186057
PB.5259.2|PCITRI_00433:16851-21715(-)|UnnamedSample_HQ_transcript/16405	IPR022755 Zinc finger, double-stranded RNA binding,IPR013087 Zinc finger C2H2-type	NA	-0.635424	0.00043982
PB.5259.3|PCITRI_00433:16970-21700(-)|UnnamedSample_HQ_transcript/21044	IPR013087 Zinc finger C2H2-type,IPR022755 Zinc finger, double-stranded RNA binding	NA	-0.591501	0.00111841
PB.5259.4|PCITRI_00433:17349-21720(-)|UnnamedSample_HQ_transcript/29596	IPR013087 Zinc finger C2H2-type,IPR022755 Zinc finger, double-stranded RNA binding	NA	-0.645308	0.00087582
PB.5259.5|PCITRI_00433:17535-21758(-)|UnnamedSample_HQ_transcript/33130	IPR013087 Zinc finger C2H2-type,IPR022755 Zinc finger, double-stranded RNA binding	NA	-0.633991	0.00129728
PB.5259.6|PCITRI_00433:17841-21727(-)|UnnamedSample_HQ_transcript/45021	IPR013087 Zinc finger C2H2-type,IPR022755 Zinc finger, double-stranded RNA binding	NA	-0.72002	0.000456955
PB.5259.8|PCITRI_00433:18473-21718(-)|UnnamedSample_HQ_transcript/67569	IPR013087 Zinc finger C2H2-type,IPR022755 Zinc finger, double-stranded RNA binding	NA	-0.746903	0.000669588
PB.5259.9|PCITRI_00433:18836-21643(-)|UnnamedSample_HQ_transcript/77515	IPR022755 Zinc finger, double-stranded RNA binding,IPR013087 Zinc finger C2H2-type	NA	-0.716198	0.000901788
PB.526.1|PCITRI_00015:531112-533320(-)|UnnamedSample_HQ_transcript/65322	NA	NA	1.17396	0.0358432
PB.5260.1|PCITRI_00433:22084-24158(+)|UnnamedSample_HQ_transcript/61448	IPR006689 Small GTPase superfamily, ARF/SAR type	g29797	-0.102553	0.586003
PB.5260.2|PCITRI_00433:22084-23567(+)|UnnamedSample_HQ_transcript/89932	IPR006689 Small GTPase superfamily, ARF/SAR type	g29797	-0.0961701	0.645419
PB.5260.3|PCITRI_00433:22090-24207(+)|UnnamedSample_HQ_transcript/54037	IPR006689 Small GTPase superfamily, ARF/SAR type	scaff_00433	-0.150944	0.390903
PB.5260.7|PCITRI_00433:22113-23928(+)|UnnamedSample_HQ_transcript/67709	IPR006689 Small GTPase superfamily, ARF/SAR type	scaff_00433	-0.15625	0.352208
PB.5260.8|PCITRI_00433:22113-23675(+)|UnnamedSample_HQ_transcript/80302	IPR006689 Small GTPase superfamily, ARF/SAR type	scaff_00433	-0.0373866	0.871515
PB.5260.9|PCITRI_00433:22113-23668(+)|UnnamedSample_HQ_transcript/86112	IPR006689 Small GTPase superfamily, ARF/SAR type	g29797	-0.0976092	0.597109
PB.5261.1|PCITRI_00433:24164-26201(-)|UnnamedSample_HQ_transcript/73020	NA	g29798	0.564009	0.179168
PB.5263.2|PCITRI_00433:62263-66958(-)|UnnamedSample_HQ_transcript/32000	IPR006603 PQ-loop repeat	NA	0.349316	0.0642066
PB.5263.5|PCITRI_00433:63252-66914(-)|UnnamedSample_HQ_transcript/79615	IPR006603 PQ-loop repeat	NA	0.260782	0.213368
PB.5263.6|PCITRI_00433:63775-66884(-)|UnnamedSample_HQ_transcript/80316	IPR006603 PQ-loop repeat	NA	0.326476	0.204183
PB.5263.7|PCITRI_00433:63777-66819(-)|UnnamedSample_HQ_transcript/87627	IPR006603 PQ-loop repeat	NA	0.363713	0.15233
PB.5264.1|PCITRI_00433:74344-154738(-)|UnnamedSample_HQ_transcript/37437	IPR000618 Insect cuticle protein	g29805	-1.07953	0.192832
PB.5264.2|PCITRI_00433:74526-154742(-)|UnnamedSample_HQ_transcript/44179	IPR000618 Insect cuticle protein	NA	-1.31436	0.18555
PB.5264.3|PCITRI_00433:75461-154738(-)|UnnamedSample_HQ_transcript/86482	IPR000618 Insect cuticle protein	NA	-1.09836	0.18627
PB.5264.4|PCITRI_00433:83471-84627(-)|UnnamedSample_HQ_transcript/113598	NA	g29806	-3.45008	0.0709666
PB.5265.1|PCITRI_00433:161002-163017(-)|UnnamedSample_HQ_transcript/59322	IPR018631 AAA-ATPase-like domain	g29808	1.30542	0.012261
PB.5266.1|PCITRI_00433:173369-176296(-)|UnnamedSample_HQ_transcript/51383	IPR002018 Carboxylesterase, type B	NA	3.38925	0.0653438
PB.5267.1|PCITRI_00434:27593-91956(+)|UnnamedSample_HQ_transcript/9035	IPR009071 High mobility group box domain	NA	0.59355	0.0152805
PB.5268.1|PCITRI_00434:96486-98113(+)|UnnamedSample_HQ_transcript/97983	IPR010516 Sin3 associated polypeptide p18	NA	-0.117852	0.438566
PB.5268.2|PCITRI_00434:96509-97431(+)|UnnamedSample_HQ_transcript/121671	IPR010516 Sin3 associated polypeptide p18	g29819	-0.155878	0.582922
PB.5269.1|PCITRI_00434:93175-96481(-)|UnnamedSample_HQ_transcript/35123	IPR002123 Phospholipid/glycerol acyltransferase	NA	-0.210494	0.295291
PB.5269.3|PCITRI_00434:93900-96489(-)|UnnamedSample_HQ_transcript/62706	IPR002123 Phospholipid/glycerol acyltransferase	NA	-0.253822	0.273282
PB.5270.1|PCITRI_00434:98109-100843(-)|UnnamedSample_HQ_transcript/63505	IPR019312 CCR4-NOT transcription complex subunit 11	NA	0.486762	0.0292304
PB.5271.1|PCITRI_00434:101004-103547(+)|UnnamedSample_HQ_transcript/40380	IPR004343 Plus-3 domain,IPR019367 PDZ-binding protein, CRIPT	g29821	0.299344	0.036443
PB.5271.2|PCITRI_00434:101011-102984(+)|UnnamedSample_HQ_transcript/65368	IPR004343 Plus-3 domain,IPR019367 PDZ-binding protein, CRIPT	g29821	0.239306	0.0778952
PB.5272.5|PCITRI_00434:103712-108886(-)|UnnamedSample_HQ_transcript/49083	IPR031481 Fucosyltransferase, N-terminal,IPR001503 Glycosyl transferase family 10	NA	1.22351	0.0232183
PB.5272.6|PCITRI_00434:103819-108917(-)|UnnamedSample_HQ_transcript/53259	IPR031481 Fucosyltransferase, N-terminal,IPR001503 Glycosyl transferase family 10	g29823	1.26863	0.0155017
PB.5272.9|PCITRI_00434:106480-120566(-)|UnnamedSample_HQ_transcript/115950	NA	NA	1.12608	0.00998793
PB.5274.1|PCITRI_00434:159217-160869(+)|UnnamedSample_HQ_transcript/93024	IPR013520 Exonuclease, RNase T/DNA polymerase III	g29826	0.527028	0.0145328
PB.5274.3|PCITRI_00434:159255-160711(+)|UnnamedSample_HQ_transcript/99483	IPR013520 Exonuclease, RNase T/DNA polymerase III	NA	0.635252	0.0127304
PB.5274.4|PCITRI_00434:159314-160369(+)|UnnamedSample_HQ_transcript/118449	IPR013520 Exonuclease, RNase T/DNA polymerase III	g29826	0.648813	0.0470812
PB.5274.5|PCITRI_00434:159422-160714(+)|UnnamedSample_HQ_transcript/105515	IPR013520 Exonuclease, RNase T/DNA polymerase III	scaff_00434	0.528822	0.0124458
PB.5275.1|PCITRI_00434:155706-159113(-)|UnnamedSample_HQ_transcript/43694	IPR005720 Dihydroorotate dehydrogenase domain	g29825	0.758357	0.0118526
PB.5275.2|PCITRI_00434:156329-159126(-)|UnnamedSample_HQ_transcript/70475	IPR005720 Dihydroorotate dehydrogenase domain	g29825	0.6822	0.00979839
PB.5275.3|PCITRI_00434:156518-159369(-)|UnnamedSample_HQ_transcript/67301	IPR005720 Dihydroorotate dehydrogenase domain	g29825	0.677924	0.0100909
PB.5275.4|PCITRI_00434:157216-159106(-)|UnnamedSample_HQ_transcript/90087	IPR005720 Dihydroorotate dehydrogenase domain	g29825	0.614043	0.018457
PB.5276.1|PCITRI_00434:161080-162100(-)|UnnamedSample_HQ_transcript/118103	IPR000701 Succinate dehydrogenase/fumarate reductase type B, transmembrane subunit	g29827	0.810859	0.00927739
PB.5277.2|PCITRI_00434:162400-167018(+)|UnnamedSample_HQ_transcript/19966	IPR003165 Piwi domain,IPR003100 PAZ domain	NA	0.346087	0.0130324
PB.5278.1|PCITRI_00434:167477-171737(+)|UnnamedSample_HQ_transcript/65984	IPR004147 ABC1 atypical kinase-like domain	NA	0.987122	0.00267996
PB.5278.2|PCITRI_00434:168468-171737(+)|UnnamedSample_HQ_transcript/40291	IPR004147 ABC1 atypical kinase-like domain	NA	0.935577	0.00369185
PB.5278.4|PCITRI_00434:168752-171737(+)|UnnamedSample_HQ_transcript/72881	IPR004147 ABC1 atypical kinase-like domain	NA	0.904495	0.00398615
PB.528.1|PCITRI_00015:546324-555901(+)|UnnamedSample_HQ_transcript/52613	IPR001734 Sodium/solute symporter	NA	0.681283	0.0557074
PB.528.2|PCITRI_00015:546324-555901(+)|UnnamedSample_HQ_transcript/56405	IPR001734 Sodium/solute symporter	NA	0.67222	0.0497804
PB.5281.8|PCITRI_00434:182147-184324(-)|UnnamedSample_HQ_transcript/87287	IPR043936 HOOK, N-terminal	NA	0.0400965	0.940588
PB.5281.9|PCITRI_00434:182759-184321(-)|UnnamedSample_HQ_transcript/104633	IPR043936 HOOK, N-terminal	NA	0.0189919	0.97897
PB.5282.1|PCITRI_00434:184601-191243(+)|UnnamedSample_HQ_transcript/15194	NA	g29833	-0.609953	0.00187527
PB.5282.10|PCITRI_00434:187881-192257(+)|UnnamedSample_HQ_transcript/21218	NA	NA	-0.430548	0.0101558
PB.5282.11|PCITRI_00434:187891-192256(+)|UnnamedSample_HQ_transcript/22681	NA	NA	-0.428329	0.010393
PB.5282.12|PCITRI_00434:188576-192257(+)|UnnamedSample_HQ_transcript/27748	NA	g29833	-0.432429	0.0123618
PB.5282.16|PCITRI_00434:190876-192232(+)|UnnamedSample_HQ_transcript/93489	NA	NA	-0.220406	0.153869
PB.5282.2|PCITRI_00434:184601-192257(+)|UnnamedSample_HQ_transcript/5151	NA	g29833	-0.527722	0.00394792
PB.5282.3|PCITRI_00434:184601-192139(+)|UnnamedSample_HQ_transcript/6700	NA	g29833	-0.548835	0.00342493
PB.5282.4|PCITRI_00434:184601-192000(+)|UnnamedSample_HQ_transcript/7553	NA	g29833	-0.510108	0.00544067
PB.5282.6|PCITRI_00434:186086-192257(+)|UnnamedSample_HQ_transcript/10187	NA	g29833	-0.497624	0.00531418
PB.5283.1|PCITRI_00434:193121-195139(+)|UnnamedSample_HQ_transcript/83809	IPR001806 Small GTPase	g29834	0.121716	0.443288
PB.5283.2|PCITRI_00434:193140-195037(+)|UnnamedSample_HQ_transcript/93623	IPR001806 Small GTPase	g29834	0.10009	0.51796
PB.5284.1|PCITRI_00435:138039-154408(+)|UnnamedSample_HQ_transcript/72327	IPR006694 Fatty acid hydroxylase	NA	1.21007	0.00200816
PB.5284.2|PCITRI_00435:138154-154408(+)|UnnamedSample_HQ_transcript/73916	IPR006694 Fatty acid hydroxylase	NA	1.44392	0.00360354
PB.5285.10|PCITRI_00435:154848-168781(-)|UnnamedSample_HQ_transcript/36795	IPR001156 Transferrin-like domain	NA	-0.525499	0.698285
PB.5285.11|PCITRI_00435:154848-168798(-)|UnnamedSample_HQ_transcript/38315	IPR001156 Transferrin-like domain	NA	-0.561238	0.603264
PB.5285.15|PCITRI_00435:155068-168781(-)|UnnamedSample_HQ_transcript/42633	IPR001156 Transferrin-like domain	g29842	0.769305	0.154525
PB.5285.17|PCITRI_00435:155300-168766(-)|UnnamedSample_HQ_transcript/49444	IPR001156 Transferrin-like domain	NA	-1.04695	0.443968
PB.5285.18|PCITRI_00435:155628-168781(-)|UnnamedSample_HQ_transcript/56650	IPR001156 Transferrin-like domain	g29842	NA	NA
PB.5285.19|PCITRI_00435:155628-168781(-)|UnnamedSample_HQ_transcript/59353	IPR001156 Transferrin-like domain	g29842	-0.707548	0.527945
PB.5285.2|PCITRI_00435:154363-168806(-)|UnnamedSample_HQ_transcript/22680	IPR001156 Transferrin-like domain	g29842	-0.445102	0.706363
PB.5285.23|PCITRI_00435:160922-167906(-)|UnnamedSample_HQ_transcript/91798	IPR001156 Transferrin-like domain	g29842	1.28498	0.0122428
PB.5285.24|PCITRI_00435:161251-168781(-)|UnnamedSample_HQ_transcript/81076	IPR001156 Transferrin-like domain	g29842	0.834069	0.0854948
PB.5285.25|PCITRI_00435:161310-168821(-)|UnnamedSample_HQ_transcript/78090	IPR001156 Transferrin-like domain	g29842	1.13121	0.00859654
PB.5285.26|PCITRI_00435:161738-168777(-)|UnnamedSample_HQ_transcript/88528	IPR001156 Transferrin-like domain	g29842	-2.09058	0.23221
PB.5285.28|PCITRI_00435:161848-168768(-)|UnnamedSample_HQ_transcript/96406	IPR001156 Transferrin-like domain	g29842	NA	NA
PB.5285.3|PCITRI_00435:154364-168834(-)|UnnamedSample_HQ_transcript/20890	IPR001156 Transferrin-like domain	g29842	-0.424469	0.758869
PB.5285.6|PCITRI_00435:154564-168781(-)|UnnamedSample_HQ_transcript/25509	IPR001156 Transferrin-like domain	g29842	-0.436888	0.749902
PB.5285.7|PCITRI_00435:154567-168781(-)|UnnamedSample_HQ_transcript/25956	IPR001156 Transferrin-like domain	g29842	-0.457496	0.697663
PB.5285.8|PCITRI_00435:154698-168787(-)|UnnamedSample_HQ_transcript/29071	IPR001156 Transferrin-like domain	g29842	-0.530555	0.700704
PB.5287.1|PCITRI_00435:171687-173194(+)|UnnamedSample_HQ_transcript/108737	NA	NA	-0.92162	0.0327866
PB.5287.10|PCITRI_00435:175314-178040(+)|UnnamedSample_HQ_transcript/38372	NA	g29844	-0.670377	0.0315572
PB.5287.11|PCITRI_00435:175776-178272(+)|UnnamedSample_HQ_transcript/45800	NA	g29844	-0.147011	0.750989
PB.5287.12|PCITRI_00435:177380-179780(+)|UnnamedSample_HQ_transcript/60288	NA	g29844	-0.626067	0.0317915
PB.5287.2|PCITRI_00435:171691-176444(+)|UnnamedSample_HQ_transcript/10917	NA	NA	-0.754121	0.0373066
PB.5287.4|PCITRI_00435:171708-174917(+)|UnnamedSample_HQ_transcript/41497	NA	NA	-0.837394	0.0365573
PB.5287.9|PCITRI_00435:174155-178040(+)|UnnamedSample_HQ_transcript/13727	NA	g29844	-0.725732	0.0274852
PB.5288.1|PCITRI_00435:180154-189097(+)|UnnamedSample_HQ_transcript/80526	NA	scaff_00435	-0.495617	0.103905
PB.5289.1|PCITRI_00435:189813-201739(+)|UnnamedSample_HQ_transcript/23080	IPR000195 Rab-GTPase-TBC domain,IPR001452 SH3 domain,IPR004012 RUN domain	g29845	-0.3338	0.0161419
PB.5289.2|PCITRI_00435:189837-196054(+)|UnnamedSample_HQ_transcript/63599	IPR000195 Rab-GTPase-TBC domain	g29845	-0.596595	0.00232521
PB.5289.3|PCITRI_00435:189839-195878(+)|UnnamedSample_HQ_transcript/71895	IPR000195 Rab-GTPase-TBC domain	g29845	-0.594592	0.00250961
PB.5289.4|PCITRI_00435:189867-201119(+)|UnnamedSample_HQ_transcript/40619	IPR001452 SH3 domain,IPR004012 RUN domain,IPR000195 Rab-GTPase-TBC domain	g29845	-0.374994	0.0162964
PB.5289.6|PCITRI_00435:190908-201672(+)|UnnamedSample_HQ_transcript/45494	IPR001452 SH3 domain,IPR000195 Rab-GTPase-TBC domain,IPR004012 RUN domain	g29845	-0.195833	0.146837
PB.529.1|PCITRI_00015:568267-590681(+)|UnnamedSample_HQ_transcript/28133	IPR001734 Sodium/solute symporter	NA	-1.04665	0.127741
PB.5291.2|PCITRI_00436:42216-44596(-)|UnnamedSample_HQ_transcript/52037	IPR005828 Major facilitator, sugar transporter-like	g29856	2.41478	0.0033033
PB.5292.3|PCITRI_00436:47949-48914(-)|UnnamedSample_HQ_transcript/115547	IPR005828 Major facilitator, sugar transporter-like	g29857	1.93515	0.0046676
PB.5293.2|PCITRI_00436:53085-58311(-)|UnnamedSample_HQ_transcript/49109	IPR005828 Major facilitator, sugar transporter-like	g29859	2.49641	0.00367345
PB.5293.3|PCITRI_00436:54310-58311(-)|UnnamedSample_HQ_transcript/110544	IPR005828 Major facilitator, sugar transporter-like	g29859	2.52987	0.00247416
PB.5294.1|PCITRI_00436:61934-65560(-)|UnnamedSample_HQ_transcript/75379	IPR005828 Major facilitator, sugar transporter-like	g29860	1.66337	0.0334491
PB.5295.1|PCITRI_00436:129609-147963(+)|UnnamedSample_HQ_transcript/100977	IPR010294 ADAMTS/ADAMTS-like, Spacer 1	NA	-0.369395	0.479498
PB.5295.2|PCITRI_00436:129702-152007(+)|UnnamedSample_HQ_transcript/35012	IPR010294 ADAMTS/ADAMTS-like, Spacer 1	NA	-0.132916	0.801695
PB.5296.1|PCITRI_00436:153296-202374(-)|UnnamedSample_HQ_transcript/48736	IPR001356 Homeobox domain	NA	0.0505884	0.946948
PB.5297.1|PCITRI_00437:32140-42682(+)|UnnamedSample_HQ_transcript/29480	IPR024395 CLASP N-terminal domain	scaff_00437	-0.488524	0.0206323
PB.5298.1|PCITRI_00437:30081-42702(-)|UnnamedSample_HQ_transcript/4168	IPR024395 CLASP N-terminal domain	g29868	-0.492986	0.00289549
PB.5298.5|PCITRI_00437:30683-40909(-)|UnnamedSample_HQ_transcript/38753	NA	g29868	-0.406069	0.0101705
PB.5298.6|PCITRI_00437:30762-42746(-)|UnnamedSample_HQ_transcript/8079	IPR024395 CLASP N-terminal domain	g29868	-0.473314	0.00479834
PB.5298.7|PCITRI_00437:40008-42697(-)|UnnamedSample_HQ_transcript/33748	IPR024395 CLASP N-terminal domain	g29868	-0.530055	0.0202878
PB.5299.1|PCITRI_00437:42926-44487(+)|UnnamedSample_HQ_transcript/87043	IPR013087 Zinc finger C2H2-type	g29869	-0.159424	0.553581
PB.530.2|PCITRI_00015:594106-607870(-)|UnnamedSample_HQ_transcript/80243	IPR000832 GPCR, family 2, secretin-like,IPR001879 GPCR, family 2, extracellular hormone receptor domain	NA	-3.38709	0.011811
PB.5301.1|PCITRI_00437:48843-52797(-)|UnnamedSample_HQ_transcript/14038	IPR013955 Replication factor A, C-terminal	g29871	-0.135981	0.305971
PB.5301.2|PCITRI_00437:49531-53623(-)|UnnamedSample_HQ_transcript/22273	IPR004365 OB-fold nucleic acid binding domain, AA-tRNA synthetase-type,IPR013955 Replication factor A, C-terminal	NA	-0.281327	0.0878437
PB.5302.1|PCITRI_00437:53934-57155(+)|UnnamedSample_HQ_transcript/42354	IPR001594 Palmitoyltransferase, DHHC domain,IPR002110 Ankyrin repeat	g29872	0.0547935	0.831416
PB.5303.1|PCITRI_00437:60729-62185(-)|UnnamedSample_HQ_transcript/90393	IPR025995 RNA binding activity-knot of a chromodomain,IPR040706 MYST, zinc finger domain,IPR002717 Histone acetyltransferase domain, MYST-type	g29875	0.279641	0.397793
PB.5304.1|PCITRI_00437:63704-96933(-)|UnnamedSample_HQ_transcript/80579	IPR013087 Zinc finger C2H2-type	NA	-0.489728	0.0279365
PB.5304.3|PCITRI_00437:82773-96933(-)|UnnamedSample_HQ_transcript/39605	NA	scaff_00437	-0.446519	0.159863
PB.5305.10|PCITRI_00437:111004-115630(-)|UnnamedSample_HQ_transcript/92965	IPR013120 Fatty acyl-coenzyme A reductase, NAD-binding domain	NA	0.507416	0.498893
PB.5305.12|PCITRI_00437:113695-115567(-)|UnnamedSample_HQ_transcript/103374	IPR013120 Fatty acyl-coenzyme A reductase, NAD-binding domain	g29880	0.473639	0.540959
PB.5305.2|PCITRI_00437:105366-115387(-)|UnnamedSample_HQ_transcript/44301	IPR013120 Fatty acyl-coenzyme A reductase, NAD-binding domain,IPR033640 Fatty acyl-CoA reductase, C-terminal	NA	0.741726	0.199352
PB.5305.6|PCITRI_00437:105367-115617(-)|UnnamedSample_HQ_transcript/43175	IPR013120 Fatty acyl-coenzyme A reductase, NAD-binding domain,IPR033640 Fatty acyl-CoA reductase, C-terminal	NA	0.693977	0.228424
PB.5305.9|PCITRI_00437:106005-115570(-)|UnnamedSample_HQ_transcript/75087	IPR013120 Fatty acyl-coenzyme A reductase, NAD-binding domain,IPR033640 Fatty acyl-CoA reductase, C-terminal	NA	0.513305	0.43268
PB.5306.1|PCITRI_00437:125670-128703(+)|UnnamedSample_HQ_transcript/28663	NA	g29881	0.189608	0.602366
PB.5307.1|PCITRI_00437:132626-136272(+)|UnnamedSample_HQ_transcript/15827	NA	g29883	-0.0701984	0.823557
PB.5307.2|PCITRI_00437:132642-136269(+)|UnnamedSample_HQ_transcript/18384	NA	NA	0.186669	0.66028
PB.5308.1|PCITRI_00437:136872-143692(+)|UnnamedSample_HQ_transcript/28191	NA	NA	-1.24405	0.0135201
PB.5309.1|PCITRI_00437:152598-196459(+)|UnnamedSample_HQ_transcript/29805	NA	NA	-1.68332	0.00868456
PB.5309.2|PCITRI_00437:152606-196410(+)|UnnamedSample_HQ_transcript/30630	NA	NA	-1.77536	0.00170685
PB.5309.3|PCITRI_00437:152611-196723(+)|UnnamedSample_HQ_transcript/23385	NA	NA	-2.0093	0.000152635
PB.5309.4|PCITRI_00437:152611-195885(+)|UnnamedSample_HQ_transcript/47622	NA	NA	-1.95116	0.000431211
PB.5309.5|PCITRI_00437:152641-196724(+)|UnnamedSample_HQ_transcript/24415	NA	NA	-1.64113	0.0090669
PB.5309.6|PCITRI_00437:152641-173107(+)|UnnamedSample_HQ_transcript/42001	NA	NA	0.23736	0.784015
PB.5309.7|PCITRI_00437:152660-196329(+)|UnnamedSample_HQ_transcript/35220	NA	NA	-1.68816	0.00963228
PB.5309.8|PCITRI_00437:152665-196196(+)|UnnamedSample_HQ_transcript/39375	NA	NA	-1.69153	0.00846372
PB.5309.9|PCITRI_00437:183830-195282(+)|UnnamedSample_HQ_transcript/77725	NA	NA	-1.56411	0.0124614
PB.531.1|PCITRI_00015:619295-622904(+)|UnnamedSample_HQ_transcript/100455	IPR013818 Lipase	NA	-2.9261	0.0563508
PB.531.10|PCITRI_00015:620661-622903(+)|UnnamedSample_HQ_transcript/55664	IPR013818 Lipase	scaff_00015	-2.91318	0.0554187
PB.531.11|PCITRI_00015:621396-622903(+)|UnnamedSample_HQ_transcript/103548	IPR013818 Lipase	g891	-2.87074	0.0521966
PB.531.5|PCITRI_00015:619295-622904(+)|UnnamedSample_HQ_transcript/86016	IPR013818 Lipase	g891	-3.07282	0.0426412
PB.531.6|PCITRI_00015:619295-622904(+)|UnnamedSample_HQ_transcript/97037	IPR013818 Lipase	NA	-2.96298	0.0706544
PB.531.7|PCITRI_00015:619295-622903(+)|UnnamedSample_HQ_transcript/97750	IPR013818 Lipase	g891	-3.1417	0.0406663
PB.531.8|PCITRI_00015:619298-622903(+)|UnnamedSample_HQ_transcript/91804	IPR013818 Lipase	scaff_00015	-3.11977	0.0429771
PB.531.9|PCITRI_00015:619341-622904(+)|UnnamedSample_HQ_transcript/91592	IPR013818 Lipase	scaff_00015	-2.99788	0.0455489
PB.5310.1|PCITRI_00437:154422-157402(-)|UnnamedSample_HQ_transcript/31298	IPR018631 AAA-ATPase-like domain	g29888	2.3512	0.00705439
PB.5311.1|PCITRI_00438:7915-8768(-)|UnnamedSample_HQ_transcript/112807	NA	g29900	-0.494094	0.290032
PB.5312.1|PCITRI_00438:12781-14648(-)|UnnamedSample_HQ_transcript/68745	IPR004031 PMP-22/EMP/MP20/Claudin superfamily	g29900	-0.557191	0.0529764
PB.5312.2|PCITRI_00438:12781-14648(-)|UnnamedSample_HQ_transcript/75506	IPR004031 PMP-22/EMP/MP20/Claudin superfamily	g29900	-0.713148	0.0019009
PB.5312.3|PCITRI_00438:13065-14440(-)|UnnamedSample_HQ_transcript/99389	IPR004031 PMP-22/EMP/MP20/Claudin superfamily	g29900	-0.584094	0.0210556
PB.5313.1|PCITRI_00438:15050-17108(+)|UnnamedSample_HQ_transcript/79994	IPR041492 Haloacid dehalogenase-like hydrolase	NA	0.699968	0.143806
PB.5315.1|PCITRI_00438:36652-39573(+)|UnnamedSample_HQ_transcript/69826	NA	NA	1.37129	0.0571484
PB.5316.1|PCITRI_00438:43409-151002(+)|UnnamedSample_HQ_transcript/20978	IPR000058 Zinc finger, AN1-type,IPR002653 Zinc finger, A20-type	NA	-1.85245	0.00686925
PB.5316.10|PCITRI_00438:43456-152980(+)|UnnamedSample_HQ_transcript/3553	IPR000058 Zinc finger, AN1-type,IPR002653 Zinc finger, A20-type	NA	0.160051	0.640933
PB.5316.14|PCITRI_00438:43456-51532(+)|UnnamedSample_HQ_transcript/99777	NA	scaff_00438	NA	NA
PB.5316.15|PCITRI_00438:43472-149530(+)|UnnamedSample_HQ_transcript/58468	IPR000058 Zinc finger, AN1-type,IPR002653 Zinc finger, A20-type	NA	-1.64146	0.00675488
PB.5316.16|PCITRI_00438:43475-150012(+)|UnnamedSample_HQ_transcript/50249	IPR000058 Zinc finger, AN1-type,IPR002653 Zinc finger, A20-type	NA	NA	NA
PB.5316.17|PCITRI_00438:43475-47617(+)|UnnamedSample_HQ_transcript/9042	NA	scaff_00438	NA	NA
PB.5316.18|PCITRI_00438:43518-150012(+)|UnnamedSample_HQ_transcript/50106	IPR000058 Zinc finger, AN1-type,IPR002653 Zinc finger, A20-type	NA	-2.06885	0.00455574
PB.5316.19|PCITRI_00438:43529-152432(+)|UnnamedSample_HQ_transcript/5941	IPR000058 Zinc finger, AN1-type,IPR002653 Zinc finger, A20-type	NA	-0.00986969	0.977357
PB.5316.2|PCITRI_00438:43431-149530(+)|UnnamedSample_HQ_transcript/60570	IPR000058 Zinc finger, AN1-type,IPR002653 Zinc finger, A20-type	NA	-1.75185	0.00606084
PB.5316.20|PCITRI_00438:43531-47318(+)|UnnamedSample_HQ_transcript/12902	NA	scaff_00438	NA	NA
PB.5316.21|PCITRI_00438:43638-149530(+)|UnnamedSample_HQ_transcript/69936	IPR000058 Zinc finger, AN1-type,IPR002653 Zinc finger, A20-type	NA	NA	NA
PB.5316.22|PCITRI_00438:43898-149530(+)|UnnamedSample_HQ_transcript/78218	IPR000058 Zinc finger, AN1-type,IPR002653 Zinc finger, A20-type	NA	NA	NA
PB.5316.23|PCITRI_00438:49679-149530(+)|UnnamedSample_HQ_transcript/56715	IPR000058 Zinc finger, AN1-type,IPR002653 Zinc finger, A20-type	NA	NA	NA
PB.5316.24|PCITRI_00438:49789-149530(+)|UnnamedSample_HQ_transcript/45306	IPR000058 Zinc finger, AN1-type,IPR002653 Zinc finger, A20-type	NA	NA	NA
PB.5316.25|PCITRI_00438:49789-149530(+)|UnnamedSample_HQ_transcript/52368	IPR000058 Zinc finger, AN1-type,IPR002653 Zinc finger, A20-type	NA	NA	NA
PB.5316.26|PCITRI_00438:49789-149530(+)|UnnamedSample_HQ_transcript/53383	IPR000058 Zinc finger, AN1-type,IPR002653 Zinc finger, A20-type	NA	NA	NA
PB.5316.27|PCITRI_00438:49789-149530(+)|UnnamedSample_HQ_transcript/62490	IPR000058 Zinc finger, AN1-type,IPR002653 Zinc finger, A20-type	NA	NA	NA
PB.5316.28|PCITRI_00438:49789-94037(+)|UnnamedSample_HQ_transcript/92111	NA	NA	NA	NA
PB.5316.29|PCITRI_00438:49791-145521(+)|UnnamedSample_HQ_transcript/26028	IPR002653 Zinc finger, A20-type	NA	NA	NA
PB.5316.3|PCITRI_00438:43449-151458(+)|UnnamedSample_HQ_transcript/14907	IPR000058 Zinc finger, AN1-type,IPR002653 Zinc finger, A20-type	NA	NA	NA
PB.5316.30|PCITRI_00438:49792-151458(+)|UnnamedSample_HQ_transcript/10956	IPR000058 Zinc finger, AN1-type,IPR002653 Zinc finger, A20-type	NA	NA	NA
PB.5316.31|PCITRI_00438:49792-149530(+)|UnnamedSample_HQ_transcript/44209	IPR000058 Zinc finger, AN1-type,IPR002653 Zinc finger, A20-type	NA	NA	NA
PB.5316.32|PCITRI_00438:49792-51532(+)|UnnamedSample_HQ_transcript/70776	NA	scaff_00438	-1.85028	0.238141
PB.5316.33|PCITRI_00438:49792-149530(+)|UnnamedSample_HQ_transcript/75114	IPR000058 Zinc finger, AN1-type,IPR002653 Zinc finger, A20-type	NA	NA	NA
PB.5316.34|PCITRI_00438:49792-151458(+)|UnnamedSample_HQ_transcript/8411	IPR002653 Zinc finger, A20-type,IPR000058 Zinc finger, AN1-type	NA	-1.5711	0.00879235
PB.5316.35|PCITRI_00438:50244-149530(+)|UnnamedSample_HQ_transcript/78371	IPR000058 Zinc finger, AN1-type,IPR002653 Zinc finger, A20-type	NA	NA	NA
PB.5316.36|PCITRI_00438:52079-55303(+)|UnnamedSample_HQ_transcript/20561	NA	scaff_00438	NA	NA
PB.5316.37|PCITRI_00438:78259-82163(+)|UnnamedSample_HQ_transcript/11636	IPR000477 Reverse transcriptase domain,IPR041577 Reverse transcriptase/retrotransposon-derived protein, RNase H-like domain	scaff_00438	-0.448692	0.354058
PB.5316.38|PCITRI_00438:86484-149530(+)|UnnamedSample_HQ_transcript/81954	IPR000058 Zinc finger, AN1-type,IPR002653 Zinc finger, A20-type	NA	NA	NA
PB.5316.39|PCITRI_00438:86489-151458(+)|UnnamedSample_HQ_transcript/16855	IPR000058 Zinc finger, AN1-type,IPR002653 Zinc finger, A20-type	NA	NA	NA
PB.5316.4|PCITRI_00438:43451-149530(+)|UnnamedSample_HQ_transcript/83252	IPR002653 Zinc finger, A20-type	NA	NA	NA
PB.5316.40|PCITRI_00438:86579-149530(+)|UnnamedSample_HQ_transcript/81027	IPR000058 Zinc finger, AN1-type,IPR002653 Zinc finger, A20-type	NA	NA	NA
PB.5316.41|PCITRI_00438:93684-151457(+)|UnnamedSample_HQ_transcript/18962	IPR000058 Zinc finger, AN1-type,IPR002653 Zinc finger, A20-type	NA	NA	NA
PB.5316.43|PCITRI_00438:98758-105810(+)|UnnamedSample_HQ_transcript/4821	NA	scaff_05428	NA	NA
PB.5316.44|PCITRI_00438:107751-149530(+)|UnnamedSample_HQ_transcript/69462	IPR000058 Zinc finger, AN1-type,IPR002653 Zinc finger, A20-type	NA	NA	NA
PB.5316.45|PCITRI_00438:113669-149530(+)|UnnamedSample_HQ_transcript/63325	IPR000058 Zinc finger, AN1-type,IPR002653 Zinc finger, A20-type	NA	-1.19353	0.014088
PB.5316.46|PCITRI_00438:113800-149530(+)|UnnamedSample_HQ_transcript/62765	IPR000058 Zinc finger, AN1-type,IPR002653 Zinc finger, A20-type	NA	-1.29112	0.0101777
PB.5316.47|PCITRI_00438:113803-151458(+)|UnnamedSample_HQ_transcript/13653	IPR000058 Zinc finger, AN1-type,IPR002653 Zinc finger, A20-type	NA	NA	NA
PB.5316.48|PCITRI_00438:113919-150012(+)|UnnamedSample_HQ_transcript/47447	IPR000058 Zinc finger, AN1-type,IPR002653 Zinc finger, A20-type	NA	-1.28843	0.0166359
PB.5316.5|PCITRI_00438:43454-149530(+)|UnnamedSample_HQ_transcript/74999	IPR000058 Zinc finger, AN1-type,IPR002653 Zinc finger, A20-type	NA	NA	NA
PB.5316.50|PCITRI_00438:113920-151458(+)|UnnamedSample_HQ_transcript/12984	IPR000058 Zinc finger, AN1-type,IPR002653 Zinc finger, A20-type	NA	-1.16282	0.0109222
PB.5316.51|PCITRI_00438:113923-150524(+)|UnnamedSample_HQ_transcript/35162	IPR000058 Zinc finger, AN1-type,IPR002653 Zinc finger, A20-type	NA	-1.3667	0.00470279
PB.5316.52|PCITRI_00438:113923-150287(+)|UnnamedSample_HQ_transcript/42854	IPR000058 Zinc finger, AN1-type,IPR002653 Zinc finger, A20-type	NA	-1.1661	0.0249964
PB.5316.53|PCITRI_00438:113924-149530(+)|UnnamedSample_HQ_transcript/70837	IPR000058 Zinc finger, AN1-type,IPR002653 Zinc finger, A20-type	NA	-1.14902	0.0421116
PB.5316.56|PCITRI_00438:136293-151458(+)|UnnamedSample_HQ_transcript/17228	IPR000058 Zinc finger, AN1-type,IPR002653 Zinc finger, A20-type	NA	NA	NA
PB.5316.57|PCITRI_00438:136293-151175(+)|UnnamedSample_HQ_transcript/23073	IPR000058 Zinc finger, AN1-type,IPR002653 Zinc finger, A20-type	NA	NA	NA
PB.5316.58|PCITRI_00438:136293-150926(+)|UnnamedSample_HQ_transcript/28596	IPR000058 Zinc finger, AN1-type,IPR002653 Zinc finger, A20-type	NA	NA	NA
PB.5316.59|PCITRI_00438:136293-152432(+)|UnnamedSample_HQ_transcript/7255	IPR000058 Zinc finger, AN1-type,IPR002653 Zinc finger, A20-type	NA	-0.0126702	0.972621
PB.5316.6|PCITRI_00438:43455-152432(+)|UnnamedSample_HQ_transcript/6175	IPR000058 Zinc finger, AN1-type,IPR002653 Zinc finger, A20-type	NA	-0.0496637	0.88724
PB.5316.61|PCITRI_00438:138361-149530(+)|UnnamedSample_HQ_transcript/82875	IPR000058 Zinc finger, AN1-type,IPR002653 Zinc finger, A20-type	NA	NA	NA
PB.5316.62|PCITRI_00438:138615-151458(+)|UnnamedSample_HQ_transcript/21734	IPR000058 Zinc finger, AN1-type,IPR002653 Zinc finger, A20-type	NA	NA	NA
PB.5316.63|PCITRI_00438:138615-150012(+)|UnnamedSample_HQ_transcript/71087	IPR000058 Zinc finger, AN1-type,IPR002653 Zinc finger, A20-type	NA	NA	NA
PB.5316.7|PCITRI_00438:43456-139034(+)|UnnamedSample_HQ_transcript/111667	NA	NA	-2.13355	0.00498061
PB.5316.8|PCITRI_00438:43456-151458(+)|UnnamedSample_HQ_transcript/14012	IPR000058 Zinc finger, AN1-type,IPR002653 Zinc finger, A20-type	NA	-1.88692	0.00470279
PB.5316.9|PCITRI_00438:43456-151458(+)|UnnamedSample_HQ_transcript/14070	IPR000058 Zinc finger, AN1-type,IPR002653 Zinc finger, A20-type	NA	-1.58585	0.0111517
PB.5317.1|PCITRI_00438:110396-112942(-)|UnnamedSample_HQ_transcript/39244	NA	scaff_00438	0.252741	0.79963
PB.5318.1|PCITRI_00438:149477-149755(-)|UnnamedSample_HQ_transcript/125432	NA	scaff_00438	NA	NA
PB.5319.1|PCITRI_00438:200149-202040(+)|UnnamedSample_HQ_transcript/65530	IPR000832 GPCR, family 2, secretin-like	scaff_00438	2.02448	0.00817507
PB.5319.2|PCITRI_00438:200525-201879(+)|UnnamedSample_HQ_transcript/91423	IPR000832 GPCR, family 2, secretin-like	scaff_00438	2.0653	0.0067303
PB.532.1|PCITRI_00015:628882-629500(+)|UnnamedSample_HQ_transcript/120526	NA	scaff_00015	-2.41244	0.0650544
PB.5320.1|PCITRI_00441:587-7681(+)|UnnamedSample_HQ_transcript/52582	IPR005112 dDENN domain,IPR001194 cDENN domain	NA	0.0140515	0.932481
PB.5320.2|PCITRI_00441:589-7210(+)|UnnamedSample_HQ_transcript/76738	IPR001194 cDENN domain,IPR005112 dDENN domain	NA	-0.0479257	0.81168
PB.5321.1|PCITRI_00441:8230-12849(+)|UnnamedSample_HQ_transcript/80014	IPR015260 Syntaxin 6, N-terminal,IPR000727 Target SNARE coiled-coil homology domain	NA	0.514546	0.0732839
PB.5321.2|PCITRI_00441:8230-12748(+)|UnnamedSample_HQ_transcript/84918	IPR015260 Syntaxin 6, N-terminal,IPR000727 Target SNARE coiled-coil homology domain	NA	0.47419	0.127326
PB.5322.1|PCITRI_00441:26509-40615(-)|UnnamedSample_HQ_transcript/50694	IPR001611 Leucine-rich repeat,IPR013151 Immunoglobulin,IPR013098 Immunoglobulin I-set	g29945	-0.399575	0.47209
PB.5324.2|PCITRI_00441:50763-55556(+)|UnnamedSample_HQ_transcript/118057	IPR014044 CAP domain	g29949	-0.885179	0.659099
PB.5324.3|PCITRI_00441:50763-55669(+)|UnnamedSample_HQ_transcript/120935	IPR014044 CAP domain	NA	-0.627657	0.751362
PB.5325.1|PCITRI_00441:64426-66696(-)|UnnamedSample_HQ_transcript/63121	IPR006011 Syntaxin, N-terminal domain,IPR000727 Target SNARE coiled-coil homology domain	g29953	0.0694744	0.577808
PB.5325.2|PCITRI_00441:64426-66696(-)|UnnamedSample_HQ_transcript/68017	IPR000727 Target SNARE coiled-coil homology domain,IPR006011 Syntaxin, N-terminal domain	g29953	0.0686024	0.587282
PB.5325.3|PCITRI_00441:64717-66692(-)|UnnamedSample_HQ_transcript/85088	IPR000727 Target SNARE coiled-coil homology domain,IPR006011 Syntaxin, N-terminal domain	g29953	0.0745375	0.533406
PB.5329.1|PCITRI_00441:75697-81952(+)|UnnamedSample_HQ_transcript/27424	NA	NA	NA	NA
PB.533.10|PCITRI_00015:627422-630803(-)|UnnamedSample_HQ_transcript/85693	IPR013818 Lipase	g892	-2.67262	0.0620417
PB.533.12|PCITRI_00015:627422-629139(-)|UnnamedSample_HQ_transcript/92269	IPR013818 Lipase	g892	-2.54021	0.0815279
PB.533.18|PCITRI_00015:628422-630803(-)|UnnamedSample_HQ_transcript/120849	IPR013818 Lipase	g892	-3.16153	0.0532593
PB.533.2|PCITRI_00015:627396-631067(-)|UnnamedSample_HQ_transcript/74544	IPR013818 Lipase	g892	-2.62067	0.0648109
PB.533.7|PCITRI_00015:627422-630727(-)|UnnamedSample_HQ_transcript/65645	IPR013818 Lipase	NA	-2.57621	0.066217
PB.533.8|PCITRI_00015:627422-630727(-)|UnnamedSample_HQ_transcript/79620	IPR013818 Lipase	NA	-2.57655	0.0661568
PB.533.9|PCITRI_00015:627422-630727(-)|UnnamedSample_HQ_transcript/83077	IPR013818 Lipase	NA	-2.57647	0.0662028
PB.5330.3|PCITRI_00441:81873-84422(-)|UnnamedSample_HQ_transcript/67450	IPR001128 Cytochrome P450	NA	0.654281	0.0460007
PB.5330.5|PCITRI_00441:81920-84426(-)|UnnamedSample_HQ_transcript/69045	IPR001128 Cytochrome P450	NA	0.669008	0.043111
PB.5331.1|PCITRI_00441:117172-121543(-)|UnnamedSample_HQ_transcript/96981	IPR005828 Major facilitator, sugar transporter-like	NA	-0.0285478	0.963654
PB.5331.2|PCITRI_00441:117173-133835(-)|UnnamedSample_HQ_transcript/30873	IPR005828 Major facilitator, sugar transporter-like	NA	-0.138757	0.582173
PB.5332.1|PCITRI_00441:192985-195571(-)|UnnamedSample_HQ_transcript/36473	NA	scaff_00441	-1.4031	0.503815
PB.5333.1|PCITRI_00441:196449-201647(-)|UnnamedSample_HQ_transcript/6225	NA	NA	0.362286	0.583944
PB.5334.1|PCITRI_00442:15284-72902(+)|UnnamedSample_HQ_transcript/9821	IPR013087 Zinc finger C2H2-type	NA	-0.617454	0.00728346
PB.5334.10|PCITRI_00442:55006-72903(+)|UnnamedSample_HQ_transcript/27173	IPR013087 Zinc finger C2H2-type	NA	-0.654361	0.00779384
PB.5334.11|PCITRI_00442:60723-72903(+)|UnnamedSample_HQ_transcript/37179	IPR013087 Zinc finger C2H2-type	NA	-0.647105	0.00773325
PB.5334.12|PCITRI_00442:70434-72908(+)|UnnamedSample_HQ_transcript/40836	IPR013087 Zinc finger C2H2-type	scaff_00442	-0.580218	0.0196096
PB.5334.15|PCITRI_00442:73778-75123(+)|UnnamedSample_HQ_transcript/89728	NA	scaff_00442	0.123572	0.638151
PB.5334.2|PCITRI_00442:41179-72903(+)|UnnamedSample_HQ_transcript/25411	IPR013087 Zinc finger C2H2-type	NA	-0.604521	0.0103274
PB.5334.3|PCITRI_00442:50183-51005(+)|UnnamedSample_HQ_transcript/111900	NA	scaff_00442	NA	NA
PB.5334.5|PCITRI_00442:53240-72902(+)|UnnamedSample_HQ_transcript/6329	IPR013087 Zinc finger C2H2-type	NA	-0.823984	0.00418191
PB.5334.6|PCITRI_00442:53250-72902(+)|UnnamedSample_HQ_transcript/5608	IPR013087 Zinc finger C2H2-type	NA	-0.816959	0.00327933
PB.5334.7|PCITRI_00442:53269-53964(+)|UnnamedSample_HQ_transcript/118777	NA	scaff_00442	-1.23268	0.0137215
PB.5334.9|PCITRI_00442:53344-72091(+)|UnnamedSample_HQ_transcript/14023	IPR013087 Zinc finger C2H2-type	NA	-0.869908	0.00297048
PB.5335.1|PCITRI_00442:72575-73717(-)|UnnamedSample_HQ_transcript/99137	NA	g29987	-0.359128	0.131976
PB.5336.1|PCITRI_00442:95848-102936(+)|UnnamedSample_HQ_transcript/30453	IPR005828 Major facilitator, sugar transporter-like	NA	0.596376	0.0104527
PB.5336.3|PCITRI_00442:96062-102564(+)|UnnamedSample_HQ_transcript/50783	IPR005828 Major facilitator, sugar transporter-like	g29988	0.516628	0.0247598
PB.5336.4|PCITRI_00442:100829-102937(+)|UnnamedSample_HQ_transcript/62600	IPR005828 Major facilitator, sugar transporter-like	g29988	0.668817	0.00872996
PB.5337.1|PCITRI_00442:105327-109864(+)|UnnamedSample_HQ_transcript/49025	IPR005828 Major facilitator, sugar transporter-like	g29990	0.683712	0.00381387
PB.5337.2|PCITRI_00442:105499-109860(+)|UnnamedSample_HQ_transcript/54039	IPR005828 Major facilitator, sugar transporter-like	NA	0.708696	0.00252415
PB.5337.3|PCITRI_00442:105566-109860(+)|UnnamedSample_HQ_transcript/54731	IPR005828 Major facilitator, sugar transporter-like	NA	0.703569	0.00279068
PB.5338.2|PCITRI_00442:107261-111998(-)|UnnamedSample_HQ_transcript/8521	IPR024969 Rpn11/EIF3F, C-terminal,IPR000555 JAB1/MPN/MOV34 metalloenzyme domain,IPR005828 Major facilitator, sugar transporter-like	NA	0.239898	0.172644
PB.5338.7|PCITRI_00442:110015-111990(-)|UnnamedSample_HQ_transcript/81258	IPR024969 Rpn11/EIF3F, C-terminal,IPR000555 JAB1/MPN/MOV34 metalloenzyme domain	NA	0.123318	0.374872
PB.5339.1|PCITRI_00442:112472-114744(-)|UnnamedSample_HQ_transcript/102908	IPR001578 Peptidase C12, ubiquitin carboxyl-terminal hydrolase	NA	0.339377	0.0871521
PB.5339.2|PCITRI_00442:112472-114744(-)|UnnamedSample_HQ_transcript/103227	IPR001578 Peptidase C12, ubiquitin carboxyl-terminal hydrolase	NA	0.406658	0.0776217
PB.5339.5|PCITRI_00442:112586-114750(-)|UnnamedSample_HQ_transcript/109097	IPR001578 Peptidase C12, ubiquitin carboxyl-terminal hydrolase	NA	0.338265	0.134628
PB.534.1|PCITRI_00015:640070-646828(+)|UnnamedSample_HQ_transcript/68700	IPR002018 Carboxylesterase, type B	g893	-1.60345	0.00889066
PB.5342.2|PCITRI_00442:120074-138168(+)|UnnamedSample_HQ_transcript/6495	IPR001711 Phospholipase C, phosphatidylinositol-specific, Y domain,IPR001452 SH3 domain,IPR000008 C2 domain,IPR000980 SH2 domain,IPR000909 Phosphatidylinositol-specific phospholipase C, X domain	NA	-0.0273264	0.854938
PB.5342.3|PCITRI_00442:120084-123536(+)|UnnamedSample_HQ_transcript/54303	IPR000980 SH2 domain,IPR000909 Phosphatidylinositol-specific phospholipase C, X domain	g29994	-0.199791	0.286277
PB.5342.4|PCITRI_00442:120108-138482(+)|UnnamedSample_HQ_transcript/4525	IPR001711 Phospholipase C, phosphatidylinositol-specific, Y domain,IPR001452 SH3 domain,IPR000008 C2 domain,IPR000980 SH2 domain,IPR000909 Phosphatidylinositol-specific phospholipase C, X domain	NA	-0.0103471	0.941851
PB.5342.5|PCITRI_00442:120119-124529(+)|UnnamedSample_HQ_transcript/17380	IPR000909 Phosphatidylinositol-specific phospholipase C, X domain,IPR000980 SH2 domain	scaff_00442	-0.0818846	0.705721
PB.5342.6|PCITRI_00442:120143-138482(+)|UnnamedSample_HQ_transcript/4274	IPR000008 C2 domain,IPR000980 SH2 domain,IPR001452 SH3 domain,IPR000909 Phosphatidylinositol-specific phospholipase C, X domain,IPR001711 Phospholipase C, phosphatidylinositol-specific, Y domain	NA	0.0190675	0.89292
PB.5342.7|PCITRI_00442:120145-137891(+)|UnnamedSample_HQ_transcript/9828	IPR000909 Phosphatidylinositol-specific phospholipase C, X domain,IPR000980 SH2 domain,IPR001452 SH3 domain,IPR001711 Phospholipase C, phosphatidylinositol-specific, Y domain,IPR000008 C2 domain	NA	0.0411546	0.809493
PB.5343.1|PCITRI_00442:163062-167557(-)|UnnamedSample_HQ_transcript/74437	IPR011598 Myc-type, basic helix-loop-helix (bHLH) domain,IPR003650 Orange domain	g30001	-1.19647	0.00267495
PB.5344.1|PCITRI_00443:748-5142(+)|UnnamedSample_HQ_transcript/8647	NA	NA	-0.68453	0.0282568
PB.5345.2|PCITRI_00443:6431-8485(+)|UnnamedSample_HQ_transcript/62663	NA	NA	-0.383236	0.213589
PB.5346.1|PCITRI_00443:11755-14127(+)|UnnamedSample_HQ_transcript/50944	NA	NA	-0.920183	0.00450302
PB.5348.1|PCITRI_00443:22021-23711(+)|UnnamedSample_HQ_transcript/86810	NA	NA	0.138025	0.806031
PB.5348.2|PCITRI_00443:22022-23710(+)|UnnamedSample_HQ_transcript/85975	NA	NA	0.149563	0.791388
PB.5348.3|PCITRI_00443:22170-23710(+)|UnnamedSample_HQ_transcript/84669	NA	NA	0.075339	0.892229
PB.5349.1|PCITRI_00443:24922-41545(-)|UnnamedSample_HQ_transcript/49035	IPR022644 Orn/DAP/Arg decarboxylase 2, N-terminal,IPR022643 Orn/DAP/Arg decarboxylase 2, C-terminal	NA	0.839052	0.0163229
PB.5349.10|PCITRI_00443:24926-44023(-)|UnnamedSample_HQ_transcript/69916	IPR022643 Orn/DAP/Arg decarboxylase 2, C-terminal,IPR022644 Orn/DAP/Arg decarboxylase 2, N-terminal	g30010	0.795542	0.0127735
PB.5349.13|PCITRI_00443:24927-43193(-)|UnnamedSample_HQ_transcript/42427	IPR022643 Orn/DAP/Arg decarboxylase 2, C-terminal,IPR022644 Orn/DAP/Arg decarboxylase 2, N-terminal	NA	0.654694	0.0205063
PB.5349.14|PCITRI_00443:24927-44054(-)|UnnamedSample_HQ_transcript/45102	IPR022643 Orn/DAP/Arg decarboxylase 2, C-terminal,IPR022644 Orn/DAP/Arg decarboxylase 2, N-terminal	NA	0.614925	0.0318076
PB.5349.16|PCITRI_00443:25339-44027(-)|UnnamedSample_HQ_transcript/60332	IPR022643 Orn/DAP/Arg decarboxylase 2, C-terminal,IPR022644 Orn/DAP/Arg decarboxylase 2, N-terminal	NA	0.582903	0.0381671
PB.5349.17|PCITRI_00443:39255-44027(-)|UnnamedSample_HQ_transcript/35876	NA	NA	0.656259	0.129569
PB.5349.5|PCITRI_00443:24926-43186(-)|UnnamedSample_HQ_transcript/35358	IPR022643 Orn/DAP/Arg decarboxylase 2, C-terminal,IPR022644 Orn/DAP/Arg decarboxylase 2, N-terminal	NA	0.654456	0.0203978
PB.5349.7|PCITRI_00443:24926-44027(-)|UnnamedSample_HQ_transcript/49123	IPR022643 Orn/DAP/Arg decarboxylase 2, C-terminal,IPR022644 Orn/DAP/Arg decarboxylase 2, N-terminal	NA	0.658176	0.0191073
PB.535.1|PCITRI_00015:652456-654718(-)|UnnamedSample_HQ_transcript/101782	IPR002018 Carboxylesterase, type B	NA	0.929769	0.268322
PB.5350.1|PCITRI_00443:44548-47415(+)|UnnamedSample_HQ_transcript/30098	IPR003653 Ulp1 protease family, C-terminal catalytic domain	NA	-0.023298	0.945508
PB.5351.1|PCITRI_00443:49410-50211(+)|UnnamedSample_HQ_transcript/117911	IPR008011 Complex 1 LYR protein domain	g30013	1.18946	0.00057007
PB.5351.2|PCITRI_00443:49658-50211(+)|UnnamedSample_HQ_transcript/123620	IPR008011 Complex 1 LYR protein domain	g30013	1.33689	0.00175029
PB.5352.1|PCITRI_00443:47287-49168(-)|UnnamedSample_HQ_transcript/83956	IPR007599 Derlin	g30012	-0.00212262	0.993835
PB.5352.3|PCITRI_00443:47401-49671(-)|UnnamedSample_HQ_transcript/65572	IPR007599 Derlin	g30012	0.00971742	0.96761
PB.5353.1|PCITRI_00443:50208-52880(-)|UnnamedSample_HQ_transcript/53325	IPR019734 Tetratricopeptide repeat	g30014	0.41826	0.0402619
PB.5353.3|PCITRI_00443:50209-52845(-)|UnnamedSample_HQ_transcript/57913	IPR019734 Tetratricopeptide repeat	NA	0.473116	0.0438268
PB.5354.2|PCITRI_00443:53096-56247(+)|UnnamedSample_HQ_transcript/32555	IPR013087 Zinc finger C2H2-type	NA	-0.393303	0.278614
PB.5354.3|PCITRI_00443:53110-56143(+)|UnnamedSample_HQ_transcript/36356	IPR013087 Zinc finger C2H2-type	NA	-0.463102	0.193302
PB.5354.4|PCITRI_00443:53136-59272(+)|UnnamedSample_HQ_transcript/1997	IPR013087 Zinc finger C2H2-type	NA	-0.0596224	0.724105
PB.5354.5|PCITRI_00443:53155-56522(+)|UnnamedSample_HQ_transcript/27031	IPR013087 Zinc finger C2H2-type	NA	-0.440385	0.212409
PB.5355.4|PCITRI_00443:59366-66738(-)|UnnamedSample_HQ_transcript/101354	IPR000557 Calponin repeat,IPR001715 Calponin homology domain	g30016	1.17519	0.0101238
PB.5355.5|PCITRI_00443:59482-66709(-)|UnnamedSample_HQ_transcript/111335	IPR001715 Calponin homology domain	g30016	1.27911	0.00352217
PB.5355.6|PCITRI_00443:64803-66738(-)|UnnamedSample_HQ_transcript/61092	NA	g30016	-0.24265	0.752508
PB.5355.7|PCITRI_00443:65584-66738(-)|UnnamedSample_HQ_transcript/99144	NA	g30016	-0.473567	0.52526
PB.5357.1|PCITRI_00443:73594-75159(+)|UnnamedSample_HQ_transcript/106507	IPR001494 Importin-beta, N-terminal domain,IPR013713 Exportin-2, central domain	scaff_00443	-0.250459	0.46588
PB.5358.1|PCITRI_00443:69812-75190(-)|UnnamedSample_HQ_transcript/20002	IPR001494 Importin-beta, N-terminal domain,IPR005043 Exportin-2, C-terminal,IPR013713 Exportin-2, central domain	g30018	-0.212053	0.402438
PB.5358.10|PCITRI_00443:71208-75192(-)|UnnamedSample_HQ_transcript/34551	IPR001494 Importin-beta, N-terminal domain,IPR005043 Exportin-2, C-terminal,IPR013713 Exportin-2, central domain	g30018	-0.309333	0.220939
PB.5358.8|PCITRI_00443:69813-75159(-)|UnnamedSample_HQ_transcript/19963	IPR005043 Exportin-2, C-terminal,IPR001494 Importin-beta, N-terminal domain,IPR013713 Exportin-2, central domain	g30018	-0.203957	0.456203
PB.5359.1|PCITRI_00443:75412-79067(+)|UnnamedSample_HQ_transcript/57053	IPR000504 RNA recognition motif domain	NA	0.29442	0.0895165
PB.5359.3|PCITRI_00443:75426-79076(+)|UnnamedSample_HQ_transcript/53179	IPR000504 RNA recognition motif domain	NA	0.314493	0.0722473
PB.536.1|PCITRI_00015:658646-663120(+)|UnnamedSample_HQ_transcript/59195	IPR002018 Carboxylesterase, type B	NA	-1.39929	0.0177329
PB.536.2|PCITRI_00015:659783-663121(+)|UnnamedSample_HQ_transcript/63435	IPR002018 Carboxylesterase, type B	g900	-1.34398	0.0213976
PB.5360.1|PCITRI_00443:79456-82084(+)|UnnamedSample_HQ_transcript/53353	IPR003008 Tubulin/FtsZ, GTPase domain,IPR018316 Tubulin/FtsZ, 2-layer sandwich domain	g30020	-0.457225	0.0316047
PB.5360.13|PCITRI_00443:82525-83644(+)|UnnamedSample_HQ_transcript/111320	NA	g30021	-0.368497	0.101149
PB.5360.3|PCITRI_00443:79651-83644(+)|UnnamedSample_HQ_transcript/21559	IPR003008 Tubulin/FtsZ, GTPase domain,IPR018316 Tubulin/FtsZ, 2-layer sandwich domain	NA	-0.457854	0.0304086
PB.5361.1|PCITRI_00443:86276-88531(-)|UnnamedSample_HQ_transcript/70675	IPR007223 Peroxin 13, N-terminal,IPR001452 SH3 domain	g30022	0.174088	0.359976
PB.5361.4|PCITRI_00443:86397-88521(-)|UnnamedSample_HQ_transcript/82364	IPR007223 Peroxin 13, N-terminal,IPR001452 SH3 domain	g30022	0.193084	0.33306
PB.5362.1|PCITRI_00443:88999-91271(+)|UnnamedSample_HQ_transcript/108973	IPR015153 EF-hand domain, type 1	NA	0.0385687	0.925685
PB.5363.1|PCITRI_00443:92894-94040(+)|UnnamedSample_HQ_transcript/111944	IPR023780 Chromo domain	g30024	-0.536836	0.312645
PB.5363.2|PCITRI_00443:92899-94413(+)|UnnamedSample_HQ_transcript/90151	IPR023780 Chromo domain	g30024	-0.544126	0.284337
PB.5363.3|PCITRI_00443:92914-93888(+)|UnnamedSample_HQ_transcript/118664	IPR023780 Chromo domain	g30024	-0.532626	0.342464
PB.5366.1|PCITRI_00443:99549-104237(+)|UnnamedSample_HQ_transcript/19993	IPR007632 Anoctamin,IPR032394 Anoctamin, dimerisation domain	NA	-0.357384	0.034991
PB.5366.2|PCITRI_00443:99675-104238(+)|UnnamedSample_HQ_transcript/19845	IPR007632 Anoctamin,IPR032394 Anoctamin, dimerisation domain	g30026	-0.302752	0.0732077
PB.5367.3|PCITRI_00443:110993-112173(-)|UnnamedSample_HQ_transcript/106883	NA	g30028	1.2772	0.210694
PB.5368.13|PCITRI_00443:119325-120906(-)|UnnamedSample_HQ_transcript/79297	NA	g30030	2.37034	0.0113169
PB.5368.15|PCITRI_00443:123684-129212(-)|UnnamedSample_HQ_transcript/10865	NA	NA	2.27035	0.00425257
PB.5368.20|PCITRI_00443:125437-129329(-)|UnnamedSample_HQ_transcript/32590	NA	g30032	2.19674	0.00724074
PB.5368.21|PCITRI_00443:125437-129212(-)|UnnamedSample_HQ_transcript/42011	NA	NA	2.09396	0.00968792
PB.5368.22|PCITRI_00443:125494-129220(-)|UnnamedSample_HQ_transcript/43021	NA	NA	2.06656	0.010095
PB.5368.24|PCITRI_00443:125494-127367(-)|UnnamedSample_HQ_transcript/73429	NA	NA	2.15815	0.00871777
PB.5368.25|PCITRI_00443:125588-129261(-)|UnnamedSample_HQ_transcript/37473	NA	g30032	2.10367	0.00826262
PB.5368.26|PCITRI_00443:125696-129212(-)|UnnamedSample_HQ_transcript/42504	NA	g30032	2.13948	0.00917228
PB.5368.9|PCITRI_00443:118841-129212(-)|UnnamedSample_HQ_transcript/39322	NA	NA	2.34175	0.00776523
PB.5369.1|PCITRI_00443:158183-164662(+)|UnnamedSample_HQ_transcript/54980	IPR018316 Tubulin/FtsZ, 2-layer sandwich domain,IPR003008 Tubulin/FtsZ, GTPase domain	g30034	0.0854723	0.609408
PB.5369.2|PCITRI_00443:158235-164664(+)|UnnamedSample_HQ_transcript/76434	IPR018316 Tubulin/FtsZ, 2-layer sandwich domain,IPR003008 Tubulin/FtsZ, GTPase domain	NA	0.19242	0.252469
PB.5369.3|PCITRI_00443:158251-164498(+)|UnnamedSample_HQ_transcript/69637	IPR003008 Tubulin/FtsZ, GTPase domain,IPR018316 Tubulin/FtsZ, 2-layer sandwich domain	g30034	0.0995793	0.618735
PB.5369.4|PCITRI_00443:158436-164663(+)|UnnamedSample_HQ_transcript/42531	IPR003008 Tubulin/FtsZ, GTPase domain,IPR018316 Tubulin/FtsZ, 2-layer sandwich domain	NA	0.218064	0.274938
PB.5369.5|PCITRI_00443:159391-164652(+)|UnnamedSample_HQ_transcript/63294	IPR003008 Tubulin/FtsZ, GTPase domain,IPR018316 Tubulin/FtsZ, 2-layer sandwich domain	NA	0.145424	0.436747
PB.537.1|PCITRI_00015:664729-668447(+)|UnnamedSample_HQ_transcript/63939	IPR002018 Carboxylesterase, type B	g901	2.01599	0.00776248
PB.5370.1|PCITRI_00443:166979-171668(-)|UnnamedSample_HQ_transcript/17915	IPR019734 Tetratricopeptide repeat,IPR002110 Ankyrin repeat	NA	-0.53437	0.195972
PB.5372.1|PCITRI_00443:176980-180478(+)|UnnamedSample_HQ_transcript/45301	IPR002013 SAC domain	NA	0.440593	0.00478255
PB.5372.2|PCITRI_00443:177097-180479(+)|UnnamedSample_HQ_transcript/47082	IPR002013 SAC domain	g30038	0.392286	0.00440076
PB.5372.3|PCITRI_00443:177097-179487(+)|UnnamedSample_HQ_transcript/83377	IPR002013 SAC domain	NA	0.387527	0.0254244
PB.5373.1|PCITRI_00443:180946-184030(+)|UnnamedSample_HQ_transcript/45853	IPR025110 AMP-binding enzyme, C-terminal domain,IPR000873 AMP-dependent synthetase/ligase	g30039	1.05862	0.00152854
PB.5373.2|PCITRI_00443:180960-183882(+)|UnnamedSample_HQ_transcript/49702	IPR000873 AMP-dependent synthetase/ligase,IPR025110 AMP-binding enzyme, C-terminal domain	scaff_00443	1.09023	0.00148639
PB.5374.1|PCITRI_00443:183873-186618(-)|UnnamedSample_HQ_transcript/60868	IPR001672 Phosphoglucose isomerase (PGI)	NA	1.6048	0.000195686
PB.5374.11|PCITRI_00443:183878-186567(-)|UnnamedSample_HQ_transcript/63520	IPR001672 Phosphoglucose isomerase (PGI)	NA	1.64195	0.000184929
PB.5374.6|PCITRI_00443:183877-186576(-)|UnnamedSample_HQ_transcript/57753	IPR001672 Phosphoglucose isomerase (PGI)	g30040	1.57549	0.000231347
PB.5375.1|PCITRI_00443:186837-192934(+)|UnnamedSample_HQ_transcript/38562	IPR002058 PAP/25A-associated,IPR002934 Polymerase, nucleotidyl transferase domain	g30041	-0.565731	0.0333598
PB.5375.2|PCITRI_00443:186845-193510(+)|UnnamedSample_HQ_transcript/24212	IPR002058 PAP/25A-associated,IPR002934 Polymerase, nucleotidyl transferase domain	g30041	-0.513614	0.0552428
PB.5375.4|PCITRI_00443:186866-191975(+)|UnnamedSample_HQ_transcript/39879	IPR002934 Polymerase, nucleotidyl transferase domain,IPR002058 PAP/25A-associated	g30041	-0.412408	0.0872144
PB.5375.5|PCITRI_00443:186875-193393(+)|UnnamedSample_HQ_transcript/27650	IPR002058 PAP/25A-associated,IPR002934 Polymerase, nucleotidyl transferase domain	g30041	-0.521841	0.0535616
PB.5375.6|PCITRI_00443:187125-192587(+)|UnnamedSample_HQ_transcript/64700	IPR002934 Polymerase, nucleotidyl transferase domain,IPR002058 PAP/25A-associated	g30041	-0.495687	0.0613482
PB.5375.7|PCITRI_00443:187132-194656(+)|UnnamedSample_HQ_transcript/11189	IPR002934 Polymerase, nucleotidyl transferase domain,IPR002058 PAP/25A-associated	g30041	-0.382303	0.113142
PB.5375.8|PCITRI_00443:187147-193974(+)|UnnamedSample_HQ_transcript/20969	IPR002934 Polymerase, nucleotidyl transferase domain,IPR002058 PAP/25A-associated	g30041	-0.40781	0.141506
PB.5375.9|PCITRI_00443:187198-193263(+)|UnnamedSample_HQ_transcript/41157	IPR002058 PAP/25A-associated,IPR002934 Polymerase, nucleotidyl transferase domain	g30041	-0.532402	0.0466196
PB.5376.1|PCITRI_00443:193181-194398(-)|UnnamedSample_HQ_transcript/96234	NA	scaff_00443	0.120463	0.614975
PB.5377.1|PCITRI_00444:88598-91211(+)|UnnamedSample_HQ_transcript/94608	IPR001128 Cytochrome P450	g30046	2.60538	0.0744316
PB.5378.1|PCITRI_00444:98221-101311(-)|UnnamedSample_HQ_transcript/49252	IPR001128 Cytochrome P450	g30047	1.95224	0.0173603
PB.5378.2|PCITRI_00444:98407-101341(-)|UnnamedSample_HQ_transcript/50186	IPR001128 Cytochrome P450	g30047	1.93709	0.0187694
PB.5378.5|PCITRI_00444:98546-101302(-)|UnnamedSample_HQ_transcript/64461	IPR001128 Cytochrome P450	g30047	2.00424	0.0145411
PB.5379.1|PCITRI_00444:115994-116856(+)|UnnamedSample_HQ_transcript/112828	IPR007125 Histone H2A/H2B/H3	scaff_00444	-1.08878	0.107659
PB.538.1|PCITRI_00015:669818-673489(+)|UnnamedSample_HQ_transcript/53809	IPR002018 Carboxylesterase, type B	g902	2.04639	0.0111109
PB.5380.1|PCITRI_00444:133162-134765(+)|UnnamedSample_HQ_transcript/105649	NA	NA	0.0276817	0.900417
PB.5381.1|PCITRI_00444:142559-168164(-)|UnnamedSample_HQ_transcript/27998	NA	NA	0.0184419	0.98047
PB.5381.11|PCITRI_00444:142894-168164(-)|UnnamedSample_HQ_transcript/36343	NA	NA	0.0422856	0.960253
PB.5381.12|PCITRI_00444:143187-175575(-)|UnnamedSample_HQ_transcript/50337	NA	NA	0.274113	0.681892
PB.5381.13|PCITRI_00444:143439-168196(-)|UnnamedSample_HQ_transcript/56591	NA	NA	-0.367318	0.620451
PB.5381.14|PCITRI_00444:143442-175597(-)|UnnamedSample_HQ_transcript/60901	NA	NA	0.355075	0.501138
PB.5381.16|PCITRI_00444:143838-175642(-)|UnnamedSample_HQ_transcript/78405	NA	NA	0.380542	0.313746
PB.5381.17|PCITRI_00444:144606-168164(-)|UnnamedSample_HQ_transcript/111563	NA	scaff_00444	-0.414136	0.539224
PB.5381.2|PCITRI_00444:142559-175602(-)|UnnamedSample_HQ_transcript/29738	NA	NA	0.320717	0.625387
PB.5381.20|PCITRI_00444:145124-175602(-)|UnnamedSample_HQ_transcript/125478	NA	scaff_00444	0.719746	0.0151123
PB.5381.4|PCITRI_00444:142775-180802(-)|UnnamedSample_HQ_transcript/33768	NA	NA	0.053198	0.955485
PB.5381.5|PCITRI_00444:142784-168164(-)|UnnamedSample_HQ_transcript/32865	NA	NA	0.027774	0.975027
PB.5381.6|PCITRI_00444:142784-175597(-)|UnnamedSample_HQ_transcript/35408	NA	NA	0.264265	0.706394
PB.5382.10|PCITRI_00446:36225-39057(-)|UnnamedSample_HQ_transcript/67307	IPR004130 GPN-loop GTPase	NA	0.0301481	0.867041
PB.5382.11|PCITRI_00446:36225-39344(-)|UnnamedSample_HQ_transcript/76794	IPR004130 GPN-loop GTPase	NA	0.174443	0.376165
PB.5382.2|PCITRI_00446:36223-39333(-)|UnnamedSample_HQ_transcript/61677	IPR018788 Proteasome assembly chaperone 3,IPR004130 GPN-loop GTPase	g30079	0.15564	0.48579
PB.5382.3|PCITRI_00446:36223-39346(-)|UnnamedSample_HQ_transcript/64220	IPR018788 Proteasome assembly chaperone 3,IPR004130 GPN-loop GTPase	NA	0.11178	0.562178
PB.5382.4|PCITRI_00446:36224-39371(-)|UnnamedSample_HQ_transcript/45299	IPR004130 GPN-loop GTPase	g30079	0.0787851	0.696972
PB.5382.5|PCITRI_00446:36224-39198(-)|UnnamedSample_HQ_transcript/54551	IPR004130 GPN-loop GTPase	NA	0.172803	0.443959
PB.5382.6|PCITRI_00446:36224-39337(-)|UnnamedSample_HQ_transcript/65563	IPR018788 Proteasome assembly chaperone 3,IPR004130 GPN-loop GTPase	NA	0.0254651	0.88443
PB.5382.8|PCITRI_00446:36224-39329(-)|UnnamedSample_HQ_transcript/83442	IPR004130 GPN-loop GTPase	NA	0.109562	0.535387
PB.5382.9|PCITRI_00446:36224-38241(-)|UnnamedSample_HQ_transcript/98106	IPR004130 GPN-loop GTPase	g30079	0.20866	0.300565
PB.5383.1|PCITRI_00446:39882-42072(+)|UnnamedSample_HQ_transcript/78776	IPR009360 Pre-mRNA-splicing factor Isy1	NA	0.190501	0.242641
PB.5383.4|PCITRI_00446:40757-42074(+)|UnnamedSample_HQ_transcript/104587	IPR009360 Pre-mRNA-splicing factor Isy1	NA	0.53486	0.0128231
PB.5384.1|PCITRI_00446:42727-52562(+)|UnnamedSample_HQ_transcript/45493	NA	NA	-0.703559	0.106029
PB.5384.10|PCITRI_00446:45590-52562(+)|UnnamedSample_HQ_transcript/23397	NA	NA	NA	NA
PB.5384.12|PCITRI_00446:45659-52567(+)|UnnamedSample_HQ_transcript/20799	NA	NA	NA	NA
PB.5384.13|PCITRI_00446:45667-52561(+)|UnnamedSample_HQ_transcript/23779	NA	NA	NA	NA
PB.5384.14|PCITRI_00446:45722-52562(+)|UnnamedSample_HQ_transcript/35014	NA	NA	NA	NA
PB.5384.15|PCITRI_00446:45734-52399(+)|UnnamedSample_HQ_transcript/46360	NA	NA	NA	NA
PB.5384.17|PCITRI_00446:45771-52561(+)|UnnamedSample_HQ_transcript/26888	NA	NA	NA	NA
PB.5384.18|PCITRI_00446:45795-52562(+)|UnnamedSample_HQ_transcript/35750	NA	NA	NA	NA
PB.5384.2|PCITRI_00446:42775-52561(+)|UnnamedSample_HQ_transcript/26835	NA	NA	-0.72883	0.129581
PB.5384.20|PCITRI_00446:47260-52562(+)|UnnamedSample_HQ_transcript/25871	NA	NA	NA	NA
PB.5384.22|PCITRI_00446:47341-52562(+)|UnnamedSample_HQ_transcript/18281	NA	NA	NA	NA
PB.5384.25|PCITRI_00446:48127-52562(+)|UnnamedSample_HQ_transcript/21800	NA	NA	NA	NA
PB.5384.3|PCITRI_00446:42941-52565(+)|UnnamedSample_HQ_transcript/3317	NA	NA	NA	NA
PB.5384.34|PCITRI_00446:50107-52567(+)|UnnamedSample_HQ_transcript/44373	NA	NA	NA	NA
PB.5384.4|PCITRI_00446:43456-52561(+)|UnnamedSample_HQ_transcript/31062	NA	NA	NA	NA
PB.5384.8|PCITRI_00446:44553-52509(+)|UnnamedSample_HQ_transcript/38330	NA	NA	NA	NA
PB.5385.1|PCITRI_00446:54782-56975(+)|UnnamedSample_HQ_transcript/77499	IPR006073 GTP binding domain	g30086	0.348552	0.0454548
PB.5385.2|PCITRI_00446:54941-56895(+)|UnnamedSample_HQ_transcript/82155	IPR006073 GTP binding domain	NA	0.418647	0.0121793
PB.5385.3|PCITRI_00446:54950-56894(+)|UnnamedSample_HQ_transcript/81605	IPR006073 GTP binding domain	scaff_00446	0.348684	0.053397
PB.5385.4|PCITRI_00446:54950-56895(+)|UnnamedSample_HQ_transcript/84415	IPR006073 GTP binding domain	NA	0.617276	0.00790845
PB.5386.10|PCITRI_00446:56895-60940(-)|UnnamedSample_HQ_transcript/32272	IPR001394 Peptidase C19, ubiquitin carboxyl-terminal hydrolase	NA	0.267012	0.617217
PB.5386.11|PCITRI_00446:56895-60943(-)|UnnamedSample_HQ_transcript/37301	IPR001394 Peptidase C19, ubiquitin carboxyl-terminal hydrolase	NA	NA	NA
PB.5386.12|PCITRI_00446:56895-60893(-)|UnnamedSample_HQ_transcript/40700	IPR001394 Peptidase C19, ubiquitin carboxyl-terminal hydrolase	NA	0.705074	0.00950143
PB.5386.13|PCITRI_00446:56895-60938(-)|UnnamedSample_HQ_transcript/41224	IPR001394 Peptidase C19, ubiquitin carboxyl-terminal hydrolase	NA	NA	NA
PB.5386.14|PCITRI_00446:56895-60938(-)|UnnamedSample_HQ_transcript/44976	IPR001394 Peptidase C19, ubiquitin carboxyl-terminal hydrolase	NA	NA	NA
PB.5386.15|PCITRI_00446:56895-60940(-)|UnnamedSample_HQ_transcript/46348	IPR001394 Peptidase C19, ubiquitin carboxyl-terminal hydrolase	NA	NA	NA
PB.5386.16|PCITRI_00446:56895-60913(-)|UnnamedSample_HQ_transcript/54210	IPR001394 Peptidase C19, ubiquitin carboxyl-terminal hydrolase	NA	0.656669	0.0121414
PB.5386.19|PCITRI_00446:56896-60933(-)|UnnamedSample_HQ_transcript/28004	NA	NA	NA	NA
PB.5386.20|PCITRI_00446:56927-59919(-)|UnnamedSample_HQ_transcript/75922	IPR001394 Peptidase C19, ubiquitin carboxyl-terminal hydrolase	g30087	0.727038	0.00674044
PB.5386.21|PCITRI_00446:57072-61026(-)|UnnamedSample_HQ_transcript/36262	IPR001394 Peptidase C19, ubiquitin carboxyl-terminal hydrolase	g30087	0.654889	0.0133534
PB.5386.3|PCITRI_00446:56895-60934(-)|UnnamedSample_HQ_transcript/25111	IPR001394 Peptidase C19, ubiquitin carboxyl-terminal hydrolase	g30087	-0.013627	0.981534
PB.5386.4|PCITRI_00446:56895-60925(-)|UnnamedSample_HQ_transcript/28914	IPR001394 Peptidase C19, ubiquitin carboxyl-terminal hydrolase	NA	-0.0821085	0.917273
PB.5386.5|PCITRI_00446:56895-61010(-)|UnnamedSample_HQ_transcript/30498	IPR001394 Peptidase C19, ubiquitin carboxyl-terminal hydrolase	NA	0.630147	0.012225
PB.5386.6|PCITRI_00446:56895-60897(-)|UnnamedSample_HQ_transcript/30629	IPR001394 Peptidase C19, ubiquitin carboxyl-terminal hydrolase	g30087	0.614402	0.0131736
PB.5386.7|PCITRI_00446:56895-60980(-)|UnnamedSample_HQ_transcript/30720	IPR001394 Peptidase C19, ubiquitin carboxyl-terminal hydrolase	NA	-0.011784	0.980812
PB.5386.8|PCITRI_00446:56895-60940(-)|UnnamedSample_HQ_transcript/31205	IPR001394 Peptidase C19, ubiquitin carboxyl-terminal hydrolase	g30087	0.645426	0.0123857
PB.5386.9|PCITRI_00446:56895-60983(-)|UnnamedSample_HQ_transcript/29831	IPR001394 Peptidase C19, ubiquitin carboxyl-terminal hydrolase	g30087	0.660533	0.0104289
PB.5387.1|PCITRI_00446:61303-66221(+)|UnnamedSample_HQ_transcript/13090	NA	NA	0.329048	0.0953051
PB.5387.10|PCITRI_00446:61547-66175(+)|UnnamedSample_HQ_transcript/13131	NA	NA	0.337583	0.130372
PB.5387.11|PCITRI_00446:61547-66175(+)|UnnamedSample_HQ_transcript/14081	NA	NA	0.352341	0.120426
PB.5387.13|PCITRI_00446:61553-64499(+)|UnnamedSample_HQ_transcript/56054	NA	NA	-0.455819	0.0817658
PB.5387.14|PCITRI_00446:61673-66174(+)|UnnamedSample_HQ_transcript/15458	NA	NA	0.524134	0.00355199
PB.5387.15|PCITRI_00446:61885-66175(+)|UnnamedSample_HQ_transcript/14631	NA	NA	0.354927	0.119591
PB.5387.22|PCITRI_00446:63313-66174(+)|UnnamedSample_HQ_transcript/32362	NA	g30089	0.429334	0.0402619
PB.5387.3|PCITRI_00446:61306-65246(+)|UnnamedSample_HQ_transcript/44380	NA	NA	0.0865586	0.607167
PB.5387.4|PCITRI_00446:61314-65919(+)|UnnamedSample_HQ_transcript/17118	NA	NA	0.332229	0.0476272
PB.5387.5|PCITRI_00446:61347-66175(+)|UnnamedSample_HQ_transcript/12332	NA	NA	0.359526	0.0697825
PB.5387.6|PCITRI_00446:61352-66175(+)|UnnamedSample_HQ_transcript/19906	NA	NA	0.506522	0.00727285
PB.5387.7|PCITRI_00446:61352-65547(+)|UnnamedSample_HQ_transcript/24641	NA	NA	0.159009	0.43758
PB.5387.8|PCITRI_00446:61382-64280(+)|UnnamedSample_HQ_transcript/68726	NA	NA	0.133987	0.456425
PB.5387.9|PCITRI_00446:61470-65246(+)|UnnamedSample_HQ_transcript/57393	NA	NA	0.247476	0.381654
PB.5388.1|PCITRI_00446:68745-77049(+)|UnnamedSample_HQ_transcript/52780	IPR002657 Bile acid:sodium symporter/arsenical resistance protein Acr3	scaff_00446	0.214936	0.0593856
PB.5388.2|PCITRI_00446:68758-72371(+)|UnnamedSample_HQ_transcript/52819	IPR002657 Bile acid:sodium symporter/arsenical resistance protein Acr3	scaff_00446	0.115644	0.370315
PB.5388.3|PCITRI_00446:68763-77179(+)|UnnamedSample_HQ_transcript/49739	IPR002657 Bile acid:sodium symporter/arsenical resistance protein Acr3	NA	0.279002	0.0215024
PB.5388.5|PCITRI_00446:68792-76896(+)|UnnamedSample_HQ_transcript/62011	IPR002657 Bile acid:sodium symporter/arsenical resistance protein Acr3	scaff_00446	0.277539	0.0250433
PB.5388.6|PCITRI_00446:68860-77179(+)|UnnamedSample_HQ_transcript/88429	IPR002657 Bile acid:sodium symporter/arsenical resistance protein Acr3	NA	0.389877	0.00795976
PB.539.1|PCITRI_00015:673632-677317(+)|UnnamedSample_HQ_transcript/60211	IPR002018 Carboxylesterase, type B	g903	2.14407	0.0280403
PB.539.2|PCITRI_00015:673650-677319(+)|UnnamedSample_HQ_transcript/55118	IPR002018 Carboxylesterase, type B	NA	2.12603	0.0324323
PB.5390.1|PCITRI_00446:82935-93711(+)|UnnamedSample_HQ_transcript/46223	IPR024041 Ammonium transporter AmtB-like domain	g30092	0.311355	0.394148
PB.5392.1|PCITRI_00446:102368-104644(-)|UnnamedSample_HQ_transcript/46581	IPR032776 CECR6/TMEM121 family	g30095	-0.486531	0.00325316
PB.5392.2|PCITRI_00446:102368-104641(-)|UnnamedSample_HQ_transcript/52472	IPR032776 CECR6/TMEM121 family	g30095	-0.445317	0.00550422
PB.5392.3|PCITRI_00446:102369-104628(-)|UnnamedSample_HQ_transcript/51024	IPR032776 CECR6/TMEM121 family	NA	-0.500823	0.00284896
PB.5392.4|PCITRI_00446:102372-104637(-)|UnnamedSample_HQ_transcript/52713	IPR032776 CECR6/TMEM121 family	NA	-0.432162	0.00607946
PB.5392.5|PCITRI_00446:102492-104648(-)|UnnamedSample_HQ_transcript/51006	IPR032776 CECR6/TMEM121 family	g30095	-0.498862	0.00290314
PB.5393.1|PCITRI_00446:105125-107707(+)|UnnamedSample_HQ_transcript/61808	IPR028159 RPA-interacting protein, C-terminal domain,IPR028158 RPA-interacting protein, N-terminal domain	NA	0.110114	0.805565
PB.5393.11|PCITRI_00446:136748-139535(+)|UnnamedSample_HQ_transcript/58868	IPR018948 GTP-binding protein TrmE, N-terminal,IPR006073 GTP binding domain,IPR025867 MnmE, helical domain	g30100	0.0213574	0.91434
PB.5393.12|PCITRI_00446:140496-143394(+)|UnnamedSample_HQ_transcript/67498	IPR031646 Vacuolar protein sorting-associated protein 13, second N-terminal domain,IPR026854 Vacuolar protein sorting-associated protein 13-like, N-terminal domain	NA	-0.401741	0.151707
PB.5393.13|PCITRI_00446:140511-141610(+)|UnnamedSample_HQ_transcript/115137	IPR026854 Vacuolar protein sorting-associated protein 13-like, N-terminal domain	NA	-0.152775	0.700794
PB.5393.16|PCITRI_00446:140796-141610(+)|UnnamedSample_HQ_transcript/121908	IPR026854 Vacuolar protein sorting-associated protein 13-like, N-terminal domain	g30101	-0.246642	0.479025
PB.5393.2|PCITRI_00446:105175-141610(+)|UnnamedSample_HQ_transcript/26645	IPR025867 MnmE, helical domain,IPR006073 GTP binding domain,IPR018948 GTP-binding protein TrmE, N-terminal,IPR028158 RPA-interacting protein, N-terminal domain	NA	0.0613255	0.84915
PB.5393.3|PCITRI_00446:105175-139536(+)|UnnamedSample_HQ_transcript/28860	IPR025867 MnmE, helical domain,IPR018948 GTP-binding protein TrmE, N-terminal,IPR006073 GTP binding domain,IPR028158 RPA-interacting protein, N-terminal domain	NA	0.0987234	0.735043
PB.5393.5|PCITRI_00446:119645-139536(+)|UnnamedSample_HQ_transcript/33011	IPR025867 MnmE, helical domain,IPR018948 GTP-binding protein TrmE, N-terminal,IPR006073 GTP binding domain	NA	0.0787455	0.667847
PB.5393.6|PCITRI_00446:119931-141611(+)|UnnamedSample_HQ_transcript/38915	IPR006073 GTP binding domain,IPR018948 GTP-binding protein TrmE, N-terminal,IPR025867 MnmE, helical domain,IPR026854 Vacuolar protein sorting-associated protein 13-like, N-terminal domain	NA	-0.0936382	0.597053
PB.5393.7|PCITRI_00446:120046-139535(+)|UnnamedSample_HQ_transcript/42235	IPR006073 GTP binding domain,IPR025867 MnmE, helical domain,IPR018948 GTP-binding protein TrmE, N-terminal	NA	-0.00291154	0.990201
PB.5393.8|PCITRI_00446:120596-141611(+)|UnnamedSample_HQ_transcript/35243	IPR006073 GTP binding domain,IPR018948 GTP-binding protein TrmE, N-terminal,IPR025867 MnmE, helical domain	NA	-0.0480074	0.801443
PB.5394.5|PCITRI_00446:109482-116224(-)|UnnamedSample_HQ_transcript/25486	IPR001715 Calponin homology domain	NA	-0.0474878	0.90117
PB.5394.6|PCITRI_00446:109483-123489(-)|UnnamedSample_HQ_transcript/4500	IPR001715 Calponin homology domain	g30097	0.327277	0.344176
PB.5394.7|PCITRI_00446:110527-116119(-)|UnnamedSample_HQ_transcript/99901	IPR001715 Calponin homology domain	NA	-0.139163	0.68822
PB.5395.1|PCITRI_00446:124709-132699(-)|UnnamedSample_HQ_transcript/14295	NA	NA	0.891581	0.120543
PB.5395.2|PCITRI_00446:124868-132699(-)|UnnamedSample_HQ_transcript/15859	NA	NA	0.886693	0.134536
PB.5395.4|PCITRI_00446:125277-132699(-)|UnnamedSample_HQ_transcript/23625	NA	NA	0.869293	0.162839
PB.5395.5|PCITRI_00446:127125-132702(-)|UnnamedSample_HQ_transcript/93683	IPR022189 Smoothelin	NA	0.99537	0.220572
PB.5396.1|PCITRI_00446:141037-145564(-)|UnnamedSample_HQ_transcript/25334	IPR026854 Vacuolar protein sorting-associated protein 13-like, N-terminal domain,IPR031646 Vacuolar protein sorting-associated protein 13, second N-terminal domain,IPR031642 VPS13, repeated coiled region	g30101	-0.518435	0.0442013
PB.5397.1|PCITRI_00446:147305-158311(+)|UnnamedSample_HQ_transcript/4369	IPR031645 Vacuolar protein sorting-associated protein 13, C-terminal,IPR009543 Vacuolar protein sorting-associated protein 13, VPS13 adaptor binding domain	NA	0.1649	0.441266
PB.5397.2|PCITRI_00446:147836-158292(+)|UnnamedSample_HQ_transcript/1118	IPR031645 Vacuolar protein sorting-associated protein 13, C-terminal,IPR009543 Vacuolar protein sorting-associated protein 13, VPS13 adaptor binding domain	g30101	0.0688865	0.765512
PB.5397.24|PCITRI_00446:155693-158292(+)|UnnamedSample_HQ_transcript/70728	IPR031645 Vacuolar protein sorting-associated protein 13, C-terminal	scaff_00446	0.326319	0.169289
PB.5397.4|PCITRI_00446:149131-158292(+)|UnnamedSample_HQ_transcript/2367	IPR031645 Vacuolar protein sorting-associated protein 13, C-terminal,IPR009543 Vacuolar protein sorting-associated protein 13, VPS13 adaptor binding domain	g30101	0.121187	0.585691
PB.5397.6|PCITRI_00446:149465-158292(+)|UnnamedSample_HQ_transcript/2583	IPR031645 Vacuolar protein sorting-associated protein 13, C-terminal,IPR009543 Vacuolar protein sorting-associated protein 13, VPS13 adaptor binding domain	scaff_00446	0.133038	0.541062
PB.5397.9|PCITRI_00446:150927-158293(+)|UnnamedSample_HQ_transcript/6227	IPR009543 Vacuolar protein sorting-associated protein 13, VPS13 adaptor binding domain,IPR031645 Vacuolar protein sorting-associated protein 13, C-terminal	g30101	0.176034	0.385525
PB.5398.1|PCITRI_00446:167224-177457(+)|UnnamedSample_HQ_transcript/24952	IPR001478 PDZ domain	NA	0.204019	0.379663
PB.5398.10|PCITRI_00446:172174-177455(+)|UnnamedSample_HQ_transcript/27099	IPR001478 PDZ domain	NA	0.328846	0.0926867
PB.5398.11|PCITRI_00446:172174-177456(+)|UnnamedSample_HQ_transcript/37234	IPR001478 PDZ domain	NA	0.234913	0.291676
PB.5398.12|PCITRI_00446:172174-177457(+)|UnnamedSample_HQ_transcript/44569	IPR001478 PDZ domain	NA	0.227033	0.314961
PB.5398.13|PCITRI_00446:173484-177457(+)|UnnamedSample_HQ_transcript/51419	IPR001478 PDZ domain	NA	0.274269	0.195712
PB.5398.2|PCITRI_00446:167241-169105(+)|UnnamedSample_HQ_transcript/89456	NA	NA	-0.0570778	0.877763
PB.5398.3|PCITRI_00446:167301-171179(+)|UnnamedSample_HQ_transcript/16438	NA	NA	-0.303619	0.223379
PB.5398.4|PCITRI_00446:167301-176346(+)|UnnamedSample_HQ_transcript/60683	IPR001478 PDZ domain	NA	0.0633767	0.800459
PB.5398.5|PCITRI_00446:167311-177456(+)|UnnamedSample_HQ_transcript/23925	IPR001478 PDZ domain	NA	0.170936	0.474319
PB.5398.6|PCITRI_00446:167319-183180(+)|UnnamedSample_HQ_transcript/87823	NA	NA	-0.331025	0.423232
PB.5398.7|PCITRI_00446:167351-177456(+)|UnnamedSample_HQ_transcript/34679	IPR001478 PDZ domain	NA	0.255868	0.224467
PB.5398.8|PCITRI_00446:167659-177457(+)|UnnamedSample_HQ_transcript/29140	IPR001478 PDZ domain	NA	0.17903	0.452092
PB.5398.9|PCITRI_00446:168412-177455(+)|UnnamedSample_HQ_transcript/52191	IPR001478 PDZ domain	NA	0.274072	0.196033
PB.5399.1|PCITRI_00446:164175-172188(-)|UnnamedSample_HQ_transcript/25149	NA	NA	-0.767285	0.0540453
PB.5399.11|PCITRI_00446:168302-172238(-)|UnnamedSample_HQ_transcript/37419	NA	NA	-0.419159	0.149506
PB.5399.12|PCITRI_00446:168302-172415(-)|UnnamedSample_HQ_transcript/36216	NA	g30103	0.0991555	0.807462
PB.5399.13|PCITRI_00446:168302-174081(-)|UnnamedSample_HQ_transcript/42290	NA	NA	-0.721612	0.0674314
PB.5399.14|PCITRI_00446:168302-172208(-)|UnnamedSample_HQ_transcript/42879	NA	NA	-0.295531	0.302605
PB.5399.15|PCITRI_00446:168302-172164(-)|UnnamedSample_HQ_transcript/43322	NA	NA	-1.32444	0.0114097
PB.5399.17|PCITRI_00446:168302-172128(-)|UnnamedSample_HQ_transcript/64533	NA	NA	NA	NA
PB.5399.2|PCITRI_00446:164207-172238(-)|UnnamedSample_HQ_transcript/40173	NA	NA	-1.01951	0.0336096
PB.5399.22|PCITRI_00446:168303-179253(-)|UnnamedSample_HQ_transcript/30913	NA	NA	-0.725118	0.138028
PB.5399.23|PCITRI_00446:168303-172223(-)|UnnamedSample_HQ_transcript/37993	NA	NA	-1.16711	0.0223104
PB.5399.24|PCITRI_00446:168303-172278(-)|UnnamedSample_HQ_transcript/42629	NA	NA	-0.770492	0.107758
PB.5399.26|PCITRI_00446:168303-172234(-)|UnnamedSample_HQ_transcript/76702	NA	NA	-0.615042	0.266764
PB.5399.28|PCITRI_00446:168304-172627(-)|UnnamedSample_HQ_transcript/30345	NA	NA	-0.351717	0.239602
PB.5399.29|PCITRI_00446:168404-172200(-)|UnnamedSample_HQ_transcript/50391	NA	NA	-0.880787	0.0625479
PB.5399.3|PCITRI_00446:166930-172238(-)|UnnamedSample_HQ_transcript/13894	NA	NA	-0.509196	0.118601
PB.5399.30|PCITRI_00446:169010-172238(-)|UnnamedSample_HQ_transcript/88819	NA	NA	-0.198284	0.456122
PB.5399.5|PCITRI_00446:167152-172200(-)|UnnamedSample_HQ_transcript/17260	NA	NA	-0.467721	0.149773
PB.5399.6|PCITRI_00446:167316-172250(-)|UnnamedSample_HQ_transcript/18859	NA	NA	-0.502994	0.107673
PB.5399.9|PCITRI_00446:168302-172642(-)|UnnamedSample_HQ_transcript/27675	NA	NA	-0.151967	0.571129
PB.540.1|PCITRI_00015:677668-682086(+)|UnnamedSample_HQ_transcript/67214	IPR002018 Carboxylesterase, type B	NA	3.21979	0.00046133
PB.5400.10|PCITRI_00446:191743-194834(-)|UnnamedSample_HQ_transcript/102500	NA	g30107	3.22628	0.187781
PB.5400.2|PCITRI_00446:191580-194834(-)|UnnamedSample_HQ_transcript/100256	NA	NA	3.12159	0.161004
PB.5400.3|PCITRI_00446:191580-194834(-)|UnnamedSample_HQ_transcript/104992	NA	NA	2.79564	0.184706
PB.5400.4|PCITRI_00446:191580-194834(-)|UnnamedSample_HQ_transcript/27459	NA	g30107	3.00357	0.155994
PB.5400.5|PCITRI_00446:191580-195087(-)|UnnamedSample_HQ_transcript/79646	NA	g30107	2.90675	0.148996
PB.5400.6|PCITRI_00446:191581-194834(-)|UnnamedSample_HQ_transcript/100299	NA	g30107	3.09325	0.157797
PB.5400.7|PCITRI_00446:191581-194833(-)|UnnamedSample_HQ_transcript/32890	NA	NA	3.00697	0.15604
PB.5400.8|PCITRI_00446:191581-194834(-)|UnnamedSample_HQ_transcript/97743	NA	NA	3.23399	0.164315
PB.5401.1|PCITRI_00447:53678-54896(-)|UnnamedSample_HQ_transcript/96096	NA	g30114	1.87869	0.0221262
PB.5401.2|PCITRI_00447:54368-54896(-)|UnnamedSample_HQ_transcript/122758	NA	g30114	NA	NA
PB.5402.1|PCITRI_00448:81174-184128(+)|UnnamedSample_HQ_transcript/28052	IPR040844 Phosphodiesterase 4 upstream conserved regions (UCR)	NA	-0.361218	0.356253
PB.5402.2|PCITRI_00448:92787-94980(+)|UnnamedSample_HQ_transcript/54860	NA	g30134	-6.43747	0.00822638
PB.5402.3|PCITRI_00448:92975-94985(+)|UnnamedSample_HQ_transcript/58551	NA	scaff_00448	-6.43408	0.00770768
PB.5402.4|PCITRI_00448:93931-94978(+)|UnnamedSample_HQ_transcript/108065	NA	g30134	-5.73617	0.010016
PB.5403.1|PCITRI_00449:148192-150451(+)|UnnamedSample_HQ_transcript/93841	IPR000668 Peptidase C1A, papain C-terminal,IPR013201 Cathepsin propeptide inhibitor domain (I29)	NA	-2.29821	0.0530109
PB.5404.1|PCITRI_00449:162010-165974(+)|UnnamedSample_HQ_transcript/95625	IPR000668 Peptidase C1A, papain C-terminal,IPR013201 Cathepsin propeptide inhibitor domain (I29)	NA	-2.70701	0.258394
PB.5405.1|PCITRI_00449:176769-180148(+)|UnnamedSample_HQ_transcript/120002	IPR000668 Peptidase C1A, papain C-terminal	g30147	0.175092	0.945672
PB.5406.1|PCITRI_00449:180948-184388(+)|UnnamedSample_HQ_transcript/93154	IPR000668 Peptidase C1A, papain C-terminal,IPR013201 Cathepsin propeptide inhibitor domain (I29)	NA	2.74556	0.40846
PB.5407.1|PCITRI_00450:5887-9059(+)|UnnamedSample_HQ_transcript/23521	NA	NA	0.421758	0.256532
PB.5408.1|PCITRI_00450:10750-12410(+)|UnnamedSample_HQ_transcript/74618	NA	scaff_00450	NA	NA
PB.5409.1|PCITRI_00450:23276-28298(+)|UnnamedSample_HQ_transcript/3996	IPR000477 Reverse transcriptase domain,IPR002156 Ribonuclease H domain	scaff_00450	0.344419	0.386698
PB.541.1|PCITRI_00016:147366-149607(+)|UnnamedSample_HQ_transcript/69007	IPR001128 Cytochrome P450	g913	2.5261	0.0125983
PB.541.2|PCITRI_00016:147366-162656(+)|UnnamedSample_HQ_transcript/71305	IPR001128 Cytochrome P450	NA	1.90954	0.0145147
PB.541.3|PCITRI_00016:151824-154657(+)|UnnamedSample_HQ_transcript/56634	IPR001128 Cytochrome P450	NA	0.809208	0.519217
PB.541.4|PCITRI_00016:151825-154285(+)|UnnamedSample_HQ_transcript/77957	IPR001128 Cytochrome P450	NA	0.795196	0.526665
PB.541.6|PCITRI_00016:155561-157555(+)|UnnamedSample_HQ_transcript/78619	IPR001128 Cytochrome P450	g916	2.96588	0.00564622
PB.5411.1|PCITRI_00450:38559-57026(+)|UnnamedSample_HQ_transcript/29201	IPR011545 DEAD/DEAH box helicase domain,IPR001650 Helicase, C-terminal	scaff_00450	0.120647	0.36337
PB.5411.10|PCITRI_00450:40754-57026(+)|UnnamedSample_HQ_transcript/70321	IPR011545 DEAD/DEAH box helicase domain,IPR001650 Helicase, C-terminal	NA	0.260056	0.0872405
PB.5411.11|PCITRI_00450:41128-57026(+)|UnnamedSample_HQ_transcript/79049	IPR001650 Helicase, C-terminal,IPR011545 DEAD/DEAH box helicase domain	g30152	0.26013	0.0873594
PB.5411.2|PCITRI_00450:38564-49177(+)|UnnamedSample_HQ_transcript/36436	IPR001650 Helicase, C-terminal,IPR011545 DEAD/DEAH box helicase domain	g30152	0.097592	0.514427
PB.5411.3|PCITRI_00450:38576-57026(+)|UnnamedSample_HQ_transcript/29424	IPR001650 Helicase, C-terminal,IPR011545 DEAD/DEAH box helicase domain	g30152	0.140259	0.308635
PB.5411.4|PCITRI_00450:38587-49177(+)|UnnamedSample_HQ_transcript/33072	IPR001650 Helicase, C-terminal,IPR011545 DEAD/DEAH box helicase domain	scaff_00450	0.0840662	0.56519
PB.5412.1|PCITRI_00450:49120-50027(-)|UnnamedSample_HQ_transcript/109942	NA	scaff_00450	-1.20257	0.0573497
PB.5413.2|PCITRI_00450:63481-65955(-)|UnnamedSample_HQ_transcript/46720	IPR013126 Heat shock protein 70 family	NA	-0.606179	0.607619
PB.5413.4|PCITRI_00450:63701-65955(-)|UnnamedSample_HQ_transcript/48630	IPR013126 Heat shock protein 70 family	g30153	-0.68237	0.572642
PB.5413.5|PCITRI_00450:64001-65955(-)|UnnamedSample_HQ_transcript/60631	IPR013126 Heat shock protein 70 family	g30153	-0.723859	0.544901
PB.5414.5|PCITRI_00450:86446-89205(+)|UnnamedSample_HQ_transcript/103180	IPR002018 Carboxylesterase, type B	g30156	0.495742	0.138303
PB.5414.6|PCITRI_00450:86446-89965(+)|UnnamedSample_HQ_transcript/68753	IPR002018 Carboxylesterase, type B	g30156	0.689384	0.0715799
PB.5415.1|PCITRI_00450:90073-102510(+)|UnnamedSample_HQ_transcript/73032	IPR002579 Peptide methionine sulphoxide reductase MrsB domain	NA	0.590852	0.0857353
PB.5415.10|PCITRI_00450:94684-102510(+)|UnnamedSample_HQ_transcript/80813	IPR002579 Peptide methionine sulphoxide reductase MrsB domain	g30158	0.343374	0.187816
PB.5415.12|PCITRI_00450:98701-102829(+)|UnnamedSample_HQ_transcript/42495	NA	NA	0.605285	0.0896253
PB.5415.2|PCITRI_00450:90899-102171(+)|UnnamedSample_HQ_transcript/85926	IPR002579 Peptide methionine sulphoxide reductase MrsB domain	g30158	0.136401	0.535346
PB.5415.3|PCITRI_00450:90902-102396(+)|UnnamedSample_HQ_transcript/75966	IPR002579 Peptide methionine sulphoxide reductase MrsB domain	g30158	0.164795	0.384237
PB.5415.4|PCITRI_00450:90902-101896(+)|UnnamedSample_HQ_transcript/98691	IPR002579 Peptide methionine sulphoxide reductase MrsB domain	g30158	0.15075	0.454992
PB.5415.5|PCITRI_00450:90923-102509(+)|UnnamedSample_HQ_transcript/68150	IPR002579 Peptide methionine sulphoxide reductase MrsB domain	g30158	0.192321	0.323161
PB.5415.6|PCITRI_00450:90997-102510(+)|UnnamedSample_HQ_transcript/67543	IPR002579 Peptide methionine sulphoxide reductase MrsB domain	NA	0.398617	0.141354
PB.5415.7|PCITRI_00450:91264-102509(+)|UnnamedSample_HQ_transcript/70950	IPR002579 Peptide methionine sulphoxide reductase MrsB domain	g30158	0.250458	0.275753
PB.5415.8|PCITRI_00450:91306-102509(+)|UnnamedSample_HQ_transcript/73435	IPR002579 Peptide methionine sulphoxide reductase MrsB domain	NA	0.453247	0.121601
PB.5415.9|PCITRI_00450:91815-102509(+)|UnnamedSample_HQ_transcript/64536	IPR002579 Peptide methionine sulphoxide reductase MrsB domain	NA	0.38819	0.143704
PB.5417.1|PCITRI_00450:109212-113124(-)|UnnamedSample_HQ_transcript/99972	NA	NA	4.89511	0.0279793
PB.5418.1|PCITRI_00450:125965-129608(-)|UnnamedSample_HQ_transcript/35699	NA	g30164	2.87178	0.00384427
PB.5418.2|PCITRI_00450:126081-129591(-)|UnnamedSample_HQ_transcript/41134	NA	g30164	2.89033	0.00372272
PB.5418.3|PCITRI_00450:126640-129768(-)|UnnamedSample_HQ_transcript/58688	NA	g30164	2.86471	0.00383664
PB.5418.5|PCITRI_00450:126759-129611(-)|UnnamedSample_HQ_transcript/69620	NA	g30164	2.89411	0.00369891
PB.5418.9|PCITRI_00450:129239-129649(-)|UnnamedSample_HQ_transcript/124524	NA	g30164	2.75609	0.00940485
PB.5419.5|PCITRI_00450:165971-183364(-)|UnnamedSample_HQ_transcript/73313	NA	g30171	-0.919728	0.0198911
PB.542.1|PCITRI_00016:235097-238599(-)|UnnamedSample_HQ_transcript/25669	NA	NA	NA	NA
PB.5420.1|PCITRI_00451:14233-67936(-)|UnnamedSample_HQ_transcript/47969	IPR006916 Popeye protein	NA	0.0737058	0.743832
PB.5420.2|PCITRI_00451:64584-67892(-)|UnnamedSample_HQ_transcript/29430	IPR006916 Popeye protein	g30174	0.180224	0.493307
PB.5421.1|PCITRI_00451:68017-70714(+)|UnnamedSample_HQ_transcript/71912	IPR002305 Aminoacyl-tRNA synthetase, class Ic,IPR002547 tRNA-binding domain	NA	0.142272	0.517974
PB.5421.4|PCITRI_00451:68073-70714(+)|UnnamedSample_HQ_transcript/67838	IPR002547 tRNA-binding domain,IPR002305 Aminoacyl-tRNA synthetase, class Ic	NA	0.158751	0.490129
PB.5422.1|PCITRI_00451:71088-72873(+)|UnnamedSample_HQ_transcript/92427	IPR028364 Ribosomal protein L1/ribosomal biogenesis protein	g30176	0.696275	0.000393788
PB.5423.2|PCITRI_00451:72869-75590(-)|UnnamedSample_HQ_transcript/52035	IPR001199 Cytochrome b5-like heme/steroid binding domain,IPR001433 Oxidoreductase FAD/NAD(P)-binding,IPR008333 Flavoprotein pyridine nucleotide cytochrome reductase-like, FAD-binding domain	g30177	0.146983	0.306108
PB.5423.3|PCITRI_00451:72869-75590(-)|UnnamedSample_HQ_transcript/53624	IPR001199 Cytochrome b5-like heme/steroid binding domain,IPR008333 Flavoprotein pyridine nucleotide cytochrome reductase-like, FAD-binding domain,IPR001433 Oxidoreductase FAD/NAD(P)-binding	NA	0.247173	0.111288
PB.5423.4|PCITRI_00451:72869-75590(-)|UnnamedSample_HQ_transcript/54772	IPR001199 Cytochrome b5-like heme/steroid binding domain,IPR001433 Oxidoreductase FAD/NAD(P)-binding,IPR008333 Flavoprotein pyridine nucleotide cytochrome reductase-like, FAD-binding domain	NA	0.154298	0.279008
PB.5423.5|PCITRI_00451:72870-75569(-)|UnnamedSample_HQ_transcript/61779	IPR008333 Flavoprotein pyridine nucleotide cytochrome reductase-like, FAD-binding domain,IPR001199 Cytochrome b5-like heme/steroid binding domain,IPR001433 Oxidoreductase FAD/NAD(P)-binding	NA	0.202091	0.177179
PB.5424.2|PCITRI_00451:77924-78501(-)|UnnamedSample_HQ_transcript/121655	NA	g30178	0.217023	0.477836
PB.5426.1|PCITRI_00451:141779-148172(+)|UnnamedSample_HQ_transcript/73354	IPR000277 Cys/Met metabolism, pyridoxal phosphate-dependent enzyme	NA	1.7965	0.000738571
PB.5426.12|PCITRI_00451:146560-148168(+)|UnnamedSample_HQ_transcript/115722	IPR000277 Cys/Met metabolism, pyridoxal phosphate-dependent enzyme	g30180	1.9306	0.000512311
PB.5426.2|PCITRI_00451:141784-148171(+)|UnnamedSample_HQ_transcript/74166	IPR000277 Cys/Met metabolism, pyridoxal phosphate-dependent enzyme	NA	1.77597	0.000777796
PB.5426.3|PCITRI_00451:141943-148171(+)|UnnamedSample_HQ_transcript/77941	IPR000277 Cys/Met metabolism, pyridoxal phosphate-dependent enzyme	NA	1.84611	0.000600456
PB.5426.4|PCITRI_00451:142189-148171(+)|UnnamedSample_HQ_transcript/55797	IPR000277 Cys/Met metabolism, pyridoxal phosphate-dependent enzyme	g30180	1.7487	0.000874432
PB.5426.5|PCITRI_00451:142457-148681(+)|UnnamedSample_HQ_transcript/47957	IPR000277 Cys/Met metabolism, pyridoxal phosphate-dependent enzyme	g30180	1.7532	0.000871043
PB.5426.7|PCITRI_00451:142493-148172(+)|UnnamedSample_HQ_transcript/69395	IPR000277 Cys/Met metabolism, pyridoxal phosphate-dependent enzyme	scaff_00451	1.75707	0.000856066
PB.5427.1|PCITRI_00451:156176-162930(+)|UnnamedSample_HQ_transcript/80260	IPR000277 Cys/Met metabolism, pyridoxal phosphate-dependent enzyme	NA	2.04737	0.00176748
PB.5427.2|PCITRI_00451:156503-158935(+)|UnnamedSample_HQ_transcript/115309	IPR000277 Cys/Met metabolism, pyridoxal phosphate-dependent enzyme	g30182	1.92961	0.00261271
PB.5427.3|PCITRI_00451:156503-162929(+)|UnnamedSample_HQ_transcript/6092	IPR000277 Cys/Met metabolism, pyridoxal phosphate-dependent enzyme	NA	1.69512	0.00057793
PB.5427.5|PCITRI_00451:156503-162574(+)|UnnamedSample_HQ_transcript/97415	IPR000277 Cys/Met metabolism, pyridoxal phosphate-dependent enzyme	NA	1.9433	0.00222487
PB.5428.1|PCITRI_00452:136735-147520(-)|UnnamedSample_HQ_transcript/13963	IPR045357 Aminopeptidase N-like , N-terminal domain,IPR024571 ERAP1-like C-terminal domain,IPR014782 Peptidase M1, membrane alanine aminopeptidase	NA	1.98722	0.0325649
PB.543.10|PCITRI_00016:377670-389385(-)|UnnamedSample_HQ_transcript/23018	IPR000873 AMP-dependent synthetase/ligase,IPR025110 AMP-binding enzyme, C-terminal domain,IPR032387 Acetyl-coenzyme A synthetase, N-terminal domain	NA	-0.338065	0.436711
PB.543.11|PCITRI_00016:378089-389363(-)|UnnamedSample_HQ_transcript/33213	IPR000873 AMP-dependent synthetase/ligase,IPR032387 Acetyl-coenzyme A synthetase, N-terminal domain,IPR025110 AMP-binding enzyme, C-terminal domain	g931	-0.542559	0.251697
PB.543.12|PCITRI_00016:378254-389378(-)|UnnamedSample_HQ_transcript/37868	IPR000873 AMP-dependent synthetase/ligase,IPR032387 Acetyl-coenzyme A synthetase, N-terminal domain,IPR025110 AMP-binding enzyme, C-terminal domain	g931	-0.556715	0.260583
PB.543.16|PCITRI_00016:378387-386739(-)|UnnamedSample_HQ_transcript/45910	IPR000873 AMP-dependent synthetase/ligase,IPR032387 Acetyl-coenzyme A synthetase, N-terminal domain,IPR025110 AMP-binding enzyme, C-terminal domain	NA	-0.515702	0.304778
PB.543.19|PCITRI_00016:385356-389372(-)|UnnamedSample_HQ_transcript/10326	NA	g931	-0.680085	0.295066
PB.543.3|PCITRI_00016:377655-386739(-)|UnnamedSample_HQ_transcript/24470	IPR000873 AMP-dependent synthetase/ligase,IPR032387 Acetyl-coenzyme A synthetase, N-terminal domain,IPR025110 AMP-binding enzyme, C-terminal domain	NA	-0.412064	0.290521
PB.543.6|PCITRI_00016:377669-389378(-)|UnnamedSample_HQ_transcript/20222	IPR032387 Acetyl-coenzyme A synthetase, N-terminal domain,IPR000873 AMP-dependent synthetase/ligase,IPR025110 AMP-binding enzyme, C-terminal domain	NA	-0.343754	0.452062
PB.5430.1|PCITRI_00453:3668-6476(-)|UnnamedSample_HQ_transcript/30960	NA	NA	1.36643	0.0408055
PB.5431.1|PCITRI_00453:9746-65066(-)|UnnamedSample_HQ_transcript/17066	IPR002219 Protein kinase C-like, phorbol ester/diacylglycerol-binding domain,IPR015212 Regulator of G protein signalling-like domain,IPR001478 PDZ domain	NA	NA	NA
PB.5431.2|PCITRI_00453:17162-22479(-)|UnnamedSample_HQ_transcript/10189	NA	NA	NA	NA
PB.5431.3|PCITRI_00453:37853-50592(-)|UnnamedSample_HQ_transcript/27275	IPR015212 Regulator of G protein signalling-like domain	g30213	NA	NA
PB.5431.4|PCITRI_00453:41023-65106(-)|UnnamedSample_HQ_transcript/44344	IPR001478 PDZ domain,IPR015212 Regulator of G protein signalling-like domain	g30213	NA	NA
PB.5431.5|PCITRI_00453:41201-55433(-)|UnnamedSample_HQ_transcript/68431	IPR015212 Regulator of G protein signalling-like domain	NA	-1.44296	0.0316572
PB.5431.7|PCITRI_00453:41204-65057(-)|UnnamedSample_HQ_transcript/61692	IPR001478 PDZ domain,IPR015212 Regulator of G protein signalling-like domain	NA	-1.40479	0.0241259
PB.5431.8|PCITRI_00453:61250-65008(-)|UnnamedSample_HQ_transcript/13331	NA	g30213	NA	NA
PB.5434.2|PCITRI_00453:89189-93170(-)|UnnamedSample_HQ_transcript/22744	IPR027925 MCM N-terminal domain,IPR041562 MCM, AAA-lid domain,IPR033762 MCM OB domain,IPR001208 MCM domain	g30218	-0.575885	0.0628485
PB.5434.6|PCITRI_00453:89353-93163(-)|UnnamedSample_HQ_transcript/28957	IPR027925 MCM N-terminal domain,IPR041562 MCM, AAA-lid domain,IPR033762 MCM OB domain,IPR001208 MCM domain	g30218	-0.587043	0.0690195
PB.5435.1|PCITRI_00453:93486-94918(+)|UnnamedSample_HQ_transcript/100733	IPR003377 Cornichon	g30219	0.223634	0.223698
PB.5436.1|PCITRI_00454:16013-17993(-)|UnnamedSample_HQ_transcript/60124	NA	scaff_00454	-1.95097	0.207883
PB.5437.1|PCITRI_00454:46496-49702(-)|UnnamedSample_HQ_transcript/29063	NA	scaff_00454	NA	NA
PB.5438.2|PCITRI_00454:54402-118245(-)|UnnamedSample_HQ_transcript/66270	NA	NA	NA	NA
PB.5438.3|PCITRI_00454:95141-118242(-)|UnnamedSample_HQ_transcript/36494	NA	NA	NA	NA
PB.5439.1|PCITRI_00455:9817-30800(-)|UnnamedSample_HQ_transcript/23210	IPR001254 Serine proteases, trypsin domain,IPR040479 Protein masquerade, clip-domain	NA	-2.85121	0.168213
PB.5440.1|PCITRI_00455:62272-74494(-)|UnnamedSample_HQ_transcript/81262	IPR001978 Troponin	NA	1.54623	0.0939569
PB.5440.10|PCITRI_00455:62492-74394(-)|UnnamedSample_HQ_transcript/91971	IPR001978 Troponin	NA	1.63046	0.0885861
PB.5440.14|PCITRI_00455:62493-74425(-)|UnnamedSample_HQ_transcript/87026	IPR001978 Troponin	NA	1.65103	0.0853515
PB.5440.15|PCITRI_00455:64376-74503(-)|UnnamedSample_HQ_transcript/97888	NA	g33916	2.27361	0.212275
PB.5440.16|PCITRI_00455:64394-74528(-)|UnnamedSample_HQ_transcript/95251	IPR001978 Troponin	NA	1.45664	0.0148598
PB.5440.2|PCITRI_00455:62286-74528(-)|UnnamedSample_HQ_transcript/81094	IPR001978 Troponin	NA	1.8356	0.00626151
PB.5440.21|PCITRI_00455:64410-74473(-)|UnnamedSample_HQ_transcript/96783	IPR001978 Troponin	NA	1.98263	0.00702631
PB.5440.25|PCITRI_00455:64764-70275(-)|UnnamedSample_HQ_transcript/113988	IPR001978 Troponin	g30236	-2.28041	0.255686
PB.5440.29|PCITRI_00455:66222-74506(-)|UnnamedSample_HQ_transcript/122511	NA	NA	1.3088	0.0535914
PB.5440.30|PCITRI_00455:66619-74473(-)|UnnamedSample_HQ_transcript/123942	NA	NA	2.16383	0.0157899
PB.5440.5|PCITRI_00455:62369-74434(-)|UnnamedSample_HQ_transcript/84186	IPR001978 Troponin	NA	1.5952	0.095329
PB.5440.6|PCITRI_00455:62429-74502(-)|UnnamedSample_HQ_transcript/89169	IPR001978 Troponin	NA	1.89875	0.00899489
PB.5440.7|PCITRI_00455:62437-74494(-)|UnnamedSample_HQ_transcript/88369	IPR001978 Troponin	NA	1.56703	0.105164
PB.5441.1|PCITRI_00455:92324-93509(+)|UnnamedSample_HQ_transcript/103818	IPR009332 Mediator of RNA polymerase II transcription subunit 22	g30238	0.337179	0.367134
PB.5442.1|PCITRI_00455:95457-155194(-)|UnnamedSample_HQ_transcript/13209	NA	g30239	-0.745812	0.024615
PB.5442.2|PCITRI_00455:95458-154870(-)|UnnamedSample_HQ_transcript/18794	NA	NA	-0.669798	0.0565152
PB.5442.3|PCITRI_00455:134176-154872(-)|UnnamedSample_HQ_transcript/6766	NA	NA	-0.822947	0.015835
PB.5442.4|PCITRI_00455:140314-142621(-)|UnnamedSample_HQ_transcript/46152	NA	g30239	NA	NA
PB.5442.5|PCITRI_00455:152851-154896(-)|UnnamedSample_HQ_transcript/57283	NA	g30239	-0.808819	0.0230635
PB.5442.6|PCITRI_00455:153087-154870(-)|UnnamedSample_HQ_transcript/67857	NA	g30239	-0.894308	0.0117339
PB.5443.1|PCITRI_00455:164380-166363(-)|UnnamedSample_HQ_transcript/118848	IPR000742 EGF-like domain	g30240	-0.0690439	0.870917
PB.5444.1|PCITRI_00455:190441-194951(-)|UnnamedSample_HQ_transcript/97512	IPR000618 Insect cuticle protein	g30245	1.89272	0.118312
PB.5445.2|PCITRI_00456:10145-44734(+)|UnnamedSample_HQ_transcript/82122	IPR013098 Immunoglobulin I-set	g30248	-0.719117	0.00558313
PB.5445.3|PCITRI_00456:10204-45397(+)|UnnamedSample_HQ_transcript/49409	IPR013098 Immunoglobulin I-set	NA	-0.674727	0.00758531
PB.5446.1|PCITRI_00456:14815-16953(-)|UnnamedSample_HQ_transcript/53138	NA	scaff_00456	NA	NA
PB.5447.1|PCITRI_00456:45660-47385(+)|UnnamedSample_HQ_transcript/82555	IPR010562 Haemolymph juvenile hormone binding	g30249	-0.16851	0.761046
PB.5447.3|PCITRI_00456:45707-46958(+)|UnnamedSample_HQ_transcript/101676	IPR010562 Haemolymph juvenile hormone binding	g30249	-0.224211	0.687589
PB.5447.4|PCITRI_00456:45805-48755(+)|UnnamedSample_HQ_transcript/30742	IPR010562 Haemolymph juvenile hormone binding	g30249	-0.08487	0.880187
PB.5448.1|PCITRI_00456:53278-62273(+)|UnnamedSample_HQ_transcript/12510	NA	NA	0.82383	0.218962
PB.5449.1|PCITRI_00456:72385-77834(-)|UnnamedSample_HQ_transcript/100128	NA	NA	0.931784	0.0133334
PB.5449.3|PCITRI_00456:72546-77904(-)|UnnamedSample_HQ_transcript/104272	NA	NA	0.853563	0.0176263
PB.5449.4|PCITRI_00456:72546-77836(-)|UnnamedSample_HQ_transcript/110753	NA	g30253	1.24846	0.00171319
PB.545.14|PCITRI_00016:450955-453310(-)|UnnamedSample_HQ_transcript/57246	IPR009617 Seipin family	NA	-0.0257566	0.950283
PB.545.3|PCITRI_00016:448293-453811(-)|UnnamedSample_HQ_transcript/22528	IPR009617 Seipin family	NA	0.450992	0.0910716
PB.545.5|PCITRI_00016:448294-453808(-)|UnnamedSample_HQ_transcript/20155	IPR009617 Seipin family	NA	0.431435	0.0464251
PB.545.7|PCITRI_00016:448294-453326(-)|UnnamedSample_HQ_transcript/23835	IPR009617 Seipin family	NA	0.467349	0.0404624
PB.545.8|PCITRI_00016:448294-453766(-)|UnnamedSample_HQ_transcript/24645	IPR009617 Seipin family	NA	0.483935	0.0305057
PB.545.9|PCITRI_00016:448295-453393(-)|UnnamedSample_HQ_transcript/23764	IPR009617 Seipin family	NA	0.556131	0.0215146
PB.5451.1|PCITRI_00456:81265-84414(-)|UnnamedSample_HQ_transcript/32014	IPR003619 MAD homology 1, Dwarfin-type,IPR001132 SMAD domain, Dwarfin-type	g30255	-0.413334	0.0126784
PB.5451.5|PCITRI_00456:81838-84448(-)|UnnamedSample_HQ_transcript/54278	IPR001132 SMAD domain, Dwarfin-type,IPR003619 MAD homology 1, Dwarfin-type	g30255	-0.357043	0.128042
PB.5451.6|PCITRI_00456:81947-84418(-)|UnnamedSample_HQ_transcript/60461	IPR001132 SMAD domain, Dwarfin-type,IPR003619 MAD homology 1, Dwarfin-type	g30255	-0.385164	0.140574
PB.5451.8|PCITRI_00456:82370-84484(-)|UnnamedSample_HQ_transcript/77474	IPR003619 MAD homology 1, Dwarfin-type,IPR001132 SMAD domain, Dwarfin-type	g30255	-0.43058	0.0900902
PB.5452.1|PCITRI_00456:87473-90127(-)|UnnamedSample_HQ_transcript/37428	NA	g30256	0.636745	0.0927117
PB.5452.2|PCITRI_00456:87595-90016(-)|UnnamedSample_HQ_transcript/43874	NA	g30256	0.65914	0.102444
PB.5453.1|PCITRI_00456:104293-108100(+)|UnnamedSample_HQ_transcript/27019	IPR041569 AAA ATPase, AAA+ lid domain,IPR003959 ATPase, AAA-type, core	NA	0.278776	0.233498
PB.5453.2|PCITRI_00456:104610-108100(+)|UnnamedSample_HQ_transcript/31837	IPR003959 ATPase, AAA-type, core,IPR041569 AAA ATPase, AAA+ lid domain	g30258	0.32384	0.188393
PB.5454.4|PCITRI_00456:111693-116495(-)|UnnamedSample_HQ_transcript/5802	IPR013087 Zinc finger C2H2-type	NA	-0.338112	0.0101404
PB.5454.8|PCITRI_00456:114579-116497(-)|UnnamedSample_HQ_transcript/75086	IPR013087 Zinc finger C2H2-type	NA	-0.424151	0.040816
PB.5456.2|PCITRI_00456:131594-134854(-)|UnnamedSample_HQ_transcript/24850	IPR000938 CAP Gly-rich domain	NA	0.185176	0.357313
PB.5457.1|PCITRI_00456:172490-189640(+)|UnnamedSample_HQ_transcript/2461	IPR001190 SRCR domain	g30262	-1.64891	0.000131792
PB.5457.2|PCITRI_00456:173728-189641(+)|UnnamedSample_HQ_transcript/4715	IPR001190 SRCR domain	g30262	-1.62937	0.000148758
PB.5458.1|PCITRI_00457:3474-6320(-)|UnnamedSample_HQ_transcript/81810	NA	scaff_00457	2.12338	0.00105042
PB.5459.2|PCITRI_00457:6873-9890(+)|UnnamedSample_HQ_transcript/36173	NA	g30267	2.68134	0.00766576
PB.546.1|PCITRI_00016:455669-458496(+)|UnnamedSample_HQ_transcript/66762	IPR003107 HAT (Half-A-TPR) repeat	g935	-0.312786	0.127456
PB.546.2|PCITRI_00016:455672-459052(+)|UnnamedSample_HQ_transcript/46657	IPR003107 HAT (Half-A-TPR) repeat	g935	-0.293986	0.106135
PB.5462.5|PCITRI_00457:31316-33975(-)|UnnamedSample_HQ_transcript/116598	IPR002557 Chitin binding domain	g30272	-0.0763496	0.913509
PB.5462.6|PCITRI_00457:31556-33996(-)|UnnamedSample_HQ_transcript/118494	IPR002557 Chitin binding domain	g30272	-0.136139	0.842941
PB.5463.1|PCITRI_00457:39361-42553(-)|UnnamedSample_HQ_transcript/44352	IPR001394 Peptidase C19, ubiquitin carboxyl-terminal hydrolase,IPR001607 Zinc finger, UBP-type	NA	0.0748619	0.620634
PB.5464.1|PCITRI_00457:45009-47153(-)|UnnamedSample_HQ_transcript/57872	NA	NA	-1.0805	0.147313
PB.5464.3|PCITRI_00457:45138-47153(-)|UnnamedSample_HQ_transcript/63682	NA	NA	-1.1633	0.114643
PB.5465.1|PCITRI_00457:49447-51132(-)|UnnamedSample_HQ_transcript/73945	NA	g30277	-1.02814	0.0105195
PB.5465.3|PCITRI_00457:49579-51316(-)|UnnamedSample_HQ_transcript/79794	NA	g30277	-0.746948	0.0678289
PB.5465.4|PCITRI_00457:50194-51289(-)|UnnamedSample_HQ_transcript/106771	NA	g30277	-0.93824	0.017165
PB.5467.1|PCITRI_00457:55112-57476(-)|UnnamedSample_HQ_transcript/62047	IPR028207 DNA polymerase beta, palm domain,IPR010996 DNA polymerase beta-like, N-terminal domain,IPR018944 DNA polymerase lambda, fingers domain,IPR029398 DNA polymerase beta, thumb domain	g30279	0.583729	0.023934
PB.5468.1|PCITRI_00457:58026-85517(-)|UnnamedSample_HQ_transcript/101437	IPR002557 Chitin binding domain	g30279	-0.843259	0.147282
PB.5468.2|PCITRI_00457:58026-62518(-)|UnnamedSample_HQ_transcript/116596	IPR002557 Chitin binding domain	g30279	-0.584968	0.263788
PB.5469.1|PCITRI_00457:94668-113755(-)|UnnamedSample_HQ_transcript/11878	IPR006068 Cation-transporting P-type ATPase, C-terminal,IPR004014 Cation-transporting P-type ATPase, N-terminal	NA	-0.330679	0.480295
PB.547.1|PCITRI_00016:459517-463134(+)|UnnamedSample_HQ_transcript/35955	IPR005599 GPI mannosyltransferase	NA	0.0828148	0.73506
PB.547.2|PCITRI_00016:459544-463138(+)|UnnamedSample_HQ_transcript/33117	IPR005599 GPI mannosyltransferase	g935	-0.00710008	0.97771
PB.5470.11|PCITRI_00457:137495-167171(-)|UnnamedSample_HQ_transcript/100148	IPR000425 Major intrinsic protein	NA	0.677342	0.0316619
PB.5470.12|PCITRI_00457:144792-167190(-)|UnnamedSample_HQ_transcript/104990	IPR000425 Major intrinsic protein	g30284	0.559788	0.0860842
PB.5470.13|PCITRI_00457:146657-167178(-)|UnnamedSample_HQ_transcript/15433	NA	g30284	0.843062	0.067881
PB.5470.14|PCITRI_00457:148093-167171(-)|UnnamedSample_HQ_transcript/53365	NA	g30284	0.592607	0.0834621
PB.5470.15|PCITRI_00457:165650-167205(-)|UnnamedSample_HQ_transcript/80456	NA	scaff_00457	0.689755	0.154507
PB.5470.16|PCITRI_00457:166223-167146(-)|UnnamedSample_HQ_transcript/107414	NA	scaff_00457	0.957272	0.121287
PB.5470.3|PCITRI_00457:136888-167146(-)|UnnamedSample_HQ_transcript/70631	IPR000425 Major intrinsic protein	NA	0.803285	0.0131179
PB.5470.4|PCITRI_00457:136888-155478(-)|UnnamedSample_HQ_transcript/72025	IPR000425 Major intrinsic protein	NA	0.943205	0.00664461
PB.5470.9|PCITRI_00457:136889-167307(-)|UnnamedSample_HQ_transcript/62528	IPR000425 Major intrinsic protein	NA	0.773825	0.0170523
PB.5471.1|PCITRI_00459:3996-5553(+)|UnnamedSample_HQ_transcript/80454	NA	scaff_00459	NA	NA
PB.5473.1|PCITRI_00459:11650-13765(+)|UnnamedSample_HQ_transcript/54400	NA	scaff_00459	-1.72957	0.0531701
PB.5475.1|PCITRI_00459:70456-72056(+)|UnnamedSample_HQ_transcript/86930	NA	g30299	-0.107617	0.782916
PB.5476.1|PCITRI_00459:95949-99918(+)|UnnamedSample_HQ_transcript/10922	NA	scaff_00459	0.149188	0.760608
PB.548.1|PCITRI_00016:482681-484241(+)|UnnamedSample_HQ_transcript/80220	IPR001563 Peptidase S10, serine carboxypeptidase	scaff_00016	3.42254	0.171277
PB.5480.1|PCITRI_00460:24106-26359(+)|UnnamedSample_HQ_transcript/97448	IPR003107 HAT (Half-A-TPR) repeat	g30310	-0.317059	0.247724
PB.5481.1|PCITRI_00460:26587-36287(+)|UnnamedSample_HQ_transcript/2783	IPR000330 SNF2, N-terminal,IPR019787 Zinc finger, PHD-finger,IPR023780 Chromo domain,IPR001650 Helicase, C-terminal,IPR012958 CHD, N-terminal,IPR012957 CHD, C-terminal 2	NA	0.237885	0.0638217
PB.5481.10|PCITRI_00460:26596-36288(+)|UnnamedSample_HQ_transcript/1013	IPR009463 Domain of unknown function DUF1087,IPR001650 Helicase, C-terminal,IPR009462 CHD subfamily II, SANT-like domain,IPR000330 SNF2, N-terminal,IPR012957 CHD, C-terminal 2,IPR012958 CHD, N-terminal,IPR023780 Chromo domain,IPR019787 Zinc finger, PHD-finger	g30311	0.0973732	0.562345
PB.5481.12|PCITRI_00460:26596-33884(+)|UnnamedSample_HQ_transcript/4584	IPR009463 Domain of unknown function DUF1087,IPR012958 CHD, N-terminal,IPR009462 CHD subfamily II, SANT-like domain,IPR000330 SNF2, N-terminal,IPR019787 Zinc finger, PHD-finger,IPR023780 Chromo domain,IPR001650 Helicase, C-terminal	g30311	-0.431281	0.0808495
PB.5481.16|PCITRI_00460:26604-34236(+)|UnnamedSample_HQ_transcript/3672	IPR009463 Domain of unknown function DUF1087,IPR019787 Zinc finger, PHD-finger,IPR001650 Helicase, C-terminal,IPR023780 Chromo domain,IPR000330 SNF2, N-terminal,IPR012958 CHD, N-terminal,IPR009462 CHD subfamily II, SANT-like domain	scaff_00460	-0.211223	0.497107
PB.5481.17|PCITRI_00460:26608-32619(+)|UnnamedSample_HQ_transcript/10272	IPR023780 Chromo domain,IPR012958 CHD, N-terminal,IPR019787 Zinc finger, PHD-finger,IPR001650 Helicase, C-terminal,IPR000330 SNF2, N-terminal	g30311	NA	NA
PB.5481.18|PCITRI_00460:26618-30078(+)|UnnamedSample_HQ_transcript/51962	IPR019787 Zinc finger, PHD-finger,IPR012958 CHD, N-terminal,IPR023780 Chromo domain	g30311	NA	NA
PB.5481.19|PCITRI_00460:26642-34419(+)|UnnamedSample_HQ_transcript/3560	IPR009463 Domain of unknown function DUF1087,IPR019787 Zinc finger, PHD-finger,IPR001650 Helicase, C-terminal,IPR023780 Chromo domain,IPR000330 SNF2, N-terminal,IPR012958 CHD, N-terminal,IPR009462 CHD subfamily II, SANT-like domain	scaff_00460	-0.131833	0.627264
PB.5481.2|PCITRI_00460:26587-34236(+)|UnnamedSample_HQ_transcript/4360	IPR001650 Helicase, C-terminal,IPR009462 CHD subfamily II, SANT-like domain,IPR019787 Zinc finger, PHD-finger,IPR012958 CHD, N-terminal,IPR000330 SNF2, N-terminal,IPR023780 Chromo domain	NA	-0.173167	0.520411
PB.5481.20|PCITRI_00460:26665-34236(+)|UnnamedSample_HQ_transcript/4042	IPR000330 SNF2, N-terminal,IPR001650 Helicase, C-terminal,IPR019787 Zinc finger, PHD-finger,IPR023780 Chromo domain,IPR009463 Domain of unknown function DUF1087,IPR009462 CHD subfamily II, SANT-like domain,IPR012958 CHD, N-terminal	g30311	-0.331079	0.204523
PB.5481.21|PCITRI_00460:27060-34230(+)|UnnamedSample_HQ_transcript/4768	IPR019787 Zinc finger, PHD-finger,IPR012958 CHD, N-terminal,IPR000330 SNF2, N-terminal,IPR023780 Chromo domain,IPR001650 Helicase, C-terminal,IPR009462 CHD subfamily II, SANT-like domain,IPR009463 Domain of unknown function DUF1087	g30311	-0.158421	0.355262
PB.5481.27|PCITRI_00460:28782-34418(+)|UnnamedSample_HQ_transcript/12493	IPR001650 Helicase, C-terminal,IPR019787 Zinc finger, PHD-finger,IPR009462 CHD subfamily II, SANT-like domain,IPR023780 Chromo domain,IPR009463 Domain of unknown function DUF1087,IPR000330 SNF2, N-terminal	g30311	-0.18171	0.482683
PB.5481.3|PCITRI_00460:26587-30286(+)|UnnamedSample_HQ_transcript/46186	IPR012958 CHD, N-terminal,IPR023780 Chromo domain,IPR019787 Zinc finger, PHD-finger	g30311	-1.24374	0.0114222
PB.5481.4|PCITRI_00460:26587-28964(+)|UnnamedSample_HQ_transcript/82744	IPR019787 Zinc finger, PHD-finger,IPR012958 CHD, N-terminal	g30311	NA	NA
PB.5482.1|PCITRI_00460:38721-44057(+)|UnnamedSample_HQ_transcript/12963	IPR032734 DDB1- and CUL4-associated factor 15, WD40 repeat-containing domain	NA	-0.121714	0.284376
PB.5482.5|PCITRI_00460:39256-41439(+)|UnnamedSample_HQ_transcript/72112	IPR032734 DDB1- and CUL4-associated factor 15, WD40 repeat-containing domain	g30312	-0.155924	0.43921
PB.5482.7|PCITRI_00460:40284-41438(+)|UnnamedSample_HQ_transcript/108639	NA	g30312	-0.115709	0.557367
PB.5483.1|PCITRI_00460:47446-50614(+)|UnnamedSample_HQ_transcript/49967	IPR001752 Kinesin motor domain	NA	-0.649706	0.000671562
PB.5483.2|PCITRI_00460:48026-51808(+)|UnnamedSample_HQ_transcript/29087	IPR032384 Kinesin-like protein Kif23, Arf6-interacting domain,IPR001752 Kinesin motor domain	NA	-0.598215	0.00432037
PB.5483.3|PCITRI_00460:48029-50614(+)|UnnamedSample_HQ_transcript/60606	IPR001752 Kinesin motor domain	NA	-0.696601	0.00168766
PB.5483.5|PCITRI_00460:48044-50830(+)|UnnamedSample_HQ_transcript/50646	IPR001752 Kinesin motor domain	g30314	-0.826523	0.00116519
PB.5483.7|PCITRI_00460:48053-51808(+)|UnnamedSample_HQ_transcript/26115	IPR032384 Kinesin-like protein Kif23, Arf6-interacting domain,IPR001752 Kinesin motor domain	g30314	-0.633524	0.00292091
PB.5485.4|PCITRI_00460:59029-61014(+)|UnnamedSample_HQ_transcript/79863	IPR001752 Kinesin motor domain	NA	-0.525474	0.155725
PB.5486.1|PCITRI_00460:66367-69723(-)|UnnamedSample_HQ_transcript/63531	IPR000873 AMP-dependent synthetase/ligase,IPR025110 AMP-binding enzyme, C-terminal domain	g30319	0.811751	0.0121782
PB.5488.1|PCITRI_00460:80281-82779(+)|UnnamedSample_HQ_transcript/66258	IPR002018 Carboxylesterase, type B	g30321	0.300775	0.202189
PB.5489.1|PCITRI_00460:85450-88703(+)|UnnamedSample_HQ_transcript/72257	IPR002018 Carboxylesterase, type B	NA	-0.133892	0.582082
PB.549.1|PCITRI_00017:101174-105542(-)|UnnamedSample_HQ_transcript/83475	IPR000210 BTB/POZ domain	g943	-0.937249	0.0652151
PB.5490.1|PCITRI_00460:110434-112502(+)|UnnamedSample_HQ_transcript/121010	IPR002018 Carboxylesterase, type B	g30330	0.613516	0.446765
PB.5492.1|PCITRI_00460:138436-141393(+)|UnnamedSample_HQ_transcript/67670	IPR002018 Carboxylesterase, type B	g30336	2.46039	0.0115039
PB.5493.3|PCITRI_00460:142233-145365(+)|UnnamedSample_HQ_transcript/99822	IPR002018 Carboxylesterase, type B	g30337	2.59101	0.00795936
PB.5495.2|PCITRI_00460:158987-160669(+)|UnnamedSample_HQ_transcript/99374	IPR002018 Carboxylesterase, type B	g30340	2.23415	0.00745246
PB.5496.1|PCITRI_00460:177548-180485(+)|UnnamedSample_HQ_transcript/59825	IPR002018 Carboxylesterase, type B	g30345	2.78055	0.00128936
PB.5496.2|PCITRI_00460:177717-180285(+)|UnnamedSample_HQ_transcript/77795	IPR002018 Carboxylesterase, type B	g30345	2.85475	0.00162096
PB.5497.2|PCITRI_00460:186476-189946(+)|UnnamedSample_HQ_transcript/67978	IPR002018 Carboxylesterase, type B	NA	1.54883	0.00521967
PB.5498.1|PCITRI_00460:198141-200662(+)|UnnamedSample_HQ_transcript/69459	IPR002018 Carboxylesterase, type B	g30349	2.49405	0.00440111
PB.5499.1|PCITRI_00461:1616-3060(-)|UnnamedSample_HQ_transcript/86026	IPR006941 Ribonuclease CAF1	scaff_00366,g30350	0.303395	0.208411
PB.55.1|PCITRI_00001:1242930-1244551(-)|UnnamedSample_HQ_transcript/101492	NA	g86	0.303531	0.120938
PB.550.1|PCITRI_00017:107891-110691(-)|UnnamedSample_HQ_transcript/56194	IPR000210 BTB/POZ domain	NA	1.03693	0.00113089
PB.5500.14|PCITRI_00461:4975-8419(-)|UnnamedSample_HQ_transcript/78402	IPR013650 ATP-grasp fold, succinyl-CoA synthetase-type,IPR005811 ATP-citrate lyase/succinyl-CoA ligase	NA	0.539435	0.0180059
PB.5500.6|PCITRI_00461:4367-8393(-)|UnnamedSample_HQ_transcript/50515	IPR013650 ATP-grasp fold, succinyl-CoA synthetase-type,IPR005811 ATP-citrate lyase/succinyl-CoA ligase	NA	0.602717	0.0122521
PB.5500.9|PCITRI_00461:4370-8461(-)|UnnamedSample_HQ_transcript/47945	IPR013650 ATP-grasp fold, succinyl-CoA synthetase-type,IPR005811 ATP-citrate lyase/succinyl-CoA ligase	NA	0.585229	0.0129246
PB.5501.1|PCITRI_00461:18628-60829(-)|UnnamedSample_HQ_transcript/10556	IPR010926 Class I myosin tail homology domain,IPR001609 Myosin head, motor domain	g30354	-0.210788	0.325277
PB.5501.10|PCITRI_00461:19632-60829(-)|UnnamedSample_HQ_transcript/25444	IPR001609 Myosin head, motor domain,IPR010926 Class I myosin tail homology domain	g30354	-0.227406	0.24617
PB.5501.11|PCITRI_00461:19921-60829(-)|UnnamedSample_HQ_transcript/28987	IPR001609 Myosin head, motor domain	g30354	-0.282505	0.179045
PB.5501.12|PCITRI_00461:38135-39923(-)|UnnamedSample_HQ_transcript/69014	NA	g30354	NA	NA
PB.5501.14|PCITRI_00461:57214-60829(-)|UnnamedSample_HQ_transcript/18405	IPR001609 Myosin head, motor domain	g30354	-0.444774	0.144966
PB.5501.9|PCITRI_00461:18909-60717(-)|UnnamedSample_HQ_transcript/15852	IPR010926 Class I myosin tail homology domain,IPR001609 Myosin head, motor domain	g30354	-0.131593	0.498527
PB.5503.1|PCITRI_00461:99261-115564(+)|UnnamedSample_HQ_transcript/18471	IPR001223 Glycoside hydrolase family 18, catalytic domain,IPR002557 Chitin binding domain	g30358	0.0171535	0.984856
PB.5504.2|PCITRI_00461:130148-132448(-)|UnnamedSample_HQ_transcript/48746	NA	NA	-0.238759	0.784402
PB.5505.1|PCITRI_00461:152180-157328(-)|UnnamedSample_HQ_transcript/3625	NA	scaff_00461	1.0308	0.312068
PB.5506.1|PCITRI_00462:126859-130209(+)|UnnamedSample_HQ_transcript/110610	NA	NA	3.35494	0.00199595
PB.5506.2|PCITRI_00462:130210-133875(+)|UnnamedSample_HQ_transcript/99879	IPR000010 Cystatin domain	NA	0.902542	0.00304706
PB.5506.4|PCITRI_00462:132314-133922(+)|UnnamedSample_HQ_transcript/98494	IPR000010 Cystatin domain	NA	0.90095	0.00315366
PB.5507.2|PCITRI_00462:136948-138222(+)|UnnamedSample_HQ_transcript/116366	IPR000010 Cystatin domain	NA	2.12491	0.00468316
PB.5508.1|PCITRI_00462:138752-142186(+)|UnnamedSample_HQ_transcript/17227	NA	NA	2.19682	0.0996643
PB.5509.1|PCITRI_00462:146062-171860(+)|UnnamedSample_HQ_transcript/46958	IPR018731 Autophagy-related protein 13, N-terminal	NA	-0.110002	0.620473
PB.551.1|PCITRI_00017:146022-148103(-)|UnnamedSample_HQ_transcript/64978	IPR000210 BTB/POZ domain	g953	0.639091	0.0400605
PB.5510.13|PCITRI_00462:144644-171399(-)|UnnamedSample_HQ_transcript/20050	IPR018731 Autophagy-related protein 13, N-terminal	NA	0.0119188	0.960812
PB.5510.14|PCITRI_00462:144644-170868(-)|UnnamedSample_HQ_transcript/21463	IPR018731 Autophagy-related protein 13, N-terminal	NA	0.125868	0.536306
PB.5510.16|PCITRI_00462:145274-171851(-)|UnnamedSample_HQ_transcript/22470	IPR018731 Autophagy-related protein 13, N-terminal	NA	-0.0709522	0.719097
PB.5510.20|PCITRI_00462:151760-171284(-)|UnnamedSample_HQ_transcript/41938	IPR018731 Autophagy-related protein 13, N-terminal	NA	-0.0497294	0.857152
PB.5510.21|PCITRI_00462:154949-171401(-)|UnnamedSample_HQ_transcript/36559	IPR018731 Autophagy-related protein 13, N-terminal	NA	-0.314529	0.0604966
PB.5510.22|PCITRI_00462:160185-163413(-)|UnnamedSample_HQ_transcript/21058	NA	g30388	NA	NA
PB.5510.23|PCITRI_00462:162860-165069(-)|UnnamedSample_HQ_transcript/50463	NA	g30388	NA	NA
PB.5510.24|PCITRI_00462:168317-171191(-)|UnnamedSample_HQ_transcript/28893	IPR018731 Autophagy-related protein 13, N-terminal	g30388	-0.784351	0.0455418
PB.5510.3|PCITRI_00462:144643-171870(-)|UnnamedSample_HQ_transcript/14638	IPR018731 Autophagy-related protein 13, N-terminal	NA	0.0138647	0.947962
PB.5510.6|PCITRI_00462:144643-171820(-)|UnnamedSample_HQ_transcript/18433	IPR018731 Autophagy-related protein 13, N-terminal	NA	0.0784538	0.710669
PB.5510.7|PCITRI_00462:144643-171406(-)|UnnamedSample_HQ_transcript/20168	IPR018731 Autophagy-related protein 13, N-terminal	NA	0.104445	0.617614
PB.5510.8|PCITRI_00462:144643-171602(-)|UnnamedSample_HQ_transcript/20204	IPR018731 Autophagy-related protein 13, N-terminal	NA	0.0640278	0.775554
PB.5511.1|PCITRI_00462:172269-173604(+)|UnnamedSample_HQ_transcript/104473	IPR010422 Coiled-coil domain-containing protein 124/Oxs1	g30389	0.85911	0.000712551
PB.5512.1|PCITRI_00463:64-3116(+)|UnnamedSample_HQ_transcript/44406	IPR007940 SH3-binding 5	NA	-0.243178	0.07073
PB.5512.2|PCITRI_00463:98-2372(+)|UnnamedSample_HQ_transcript/76184	IPR007940 SH3-binding 5	NA	-0.299884	0.0809175
PB.5512.3|PCITRI_00463:101-3116(+)|UnnamedSample_HQ_transcript/42216	IPR007940 SH3-binding 5	NA	-0.261905	0.0488325
PB.5512.5|PCITRI_00463:111-3110(+)|UnnamedSample_HQ_transcript/41955	IPR007940 SH3-binding 5	NA	-0.256498	0.0540848
PB.5512.7|PCITRI_00463:151-2538(+)|UnnamedSample_HQ_transcript/70353	IPR007940 SH3-binding 5	NA	-0.302875	0.0486757
PB.5512.8|PCITRI_00463:154-1489(+)|UnnamedSample_HQ_transcript/113003	IPR007940 SH3-binding 5	NA	-0.245728	0.344551
PB.5513.1|PCITRI_00463:4000-6227(+)|UnnamedSample_HQ_transcript/52045	IPR000210 BTB/POZ domain	g30393	0.0423345	0.892519
PB.5514.1|PCITRI_00463:8652-46149(-)|UnnamedSample_HQ_transcript/46487	IPR002123 Phospholipid/glycerol acyltransferase	g30394	-0.667884	0.280508
PB.5514.2|PCITRI_00463:10830-46144(-)|UnnamedSample_HQ_transcript/107073	IPR002123 Phospholipid/glycerol acyltransferase	g30394	-0.724374	0.235861
PB.5515.1|PCITRI_00463:48846-50614(-)|UnnamedSample_HQ_transcript/90702	IPR004031 PMP-22/EMP/MP20/Claudin superfamily	g30396	-0.478642	0.00756645
PB.5516.1|PCITRI_00463:50954-52143(+)|UnnamedSample_HQ_transcript/111471	IPR004046 Glutathione S-transferase, C-terminal	g30397	0.145283	0.483021
PB.5517.1|PCITRI_00463:53417-55991(-)|UnnamedSample_HQ_transcript/53019	IPR011705 BTB/Kelch-associated,IPR000210 BTB/POZ domain	NA	-0.345381	0.280954
PB.5517.2|PCITRI_00463:53417-60149(-)|UnnamedSample_HQ_transcript/55770	IPR000210 BTB/POZ domain	NA	-0.785262	0.0147109
PB.5518.1|PCITRI_00463:60982-63468(-)|UnnamedSample_HQ_transcript/42772	IPR000210 BTB/POZ domain,IPR011705 BTB/Kelch-associated	g30401	-0.14517	0.753962
PB.5519.1|PCITRI_00463:65445-67993(-)|UnnamedSample_HQ_transcript/56643	IPR000210 BTB/POZ domain	NA	-1.1743	0.00521482
PB.5519.2|PCITRI_00463:65505-67994(-)|UnnamedSample_HQ_transcript/57323	IPR000210 BTB/POZ domain	g30402	-0.702942	0.0496425
PB.5520.1|PCITRI_00463:76063-78364(-)|UnnamedSample_HQ_transcript/54221	IPR000210 BTB/POZ domain	NA	-0.234558	0.464132
PB.5520.2|PCITRI_00463:76064-78365(-)|UnnamedSample_HQ_transcript/49455	IPR000210 BTB/POZ domain,IPR011705 BTB/Kelch-associated	g30405	-0.39268	0.112812
PB.5521.2|PCITRI_00463:78465-80948(-)|UnnamedSample_HQ_transcript/46532	IPR000210 BTB/POZ domain,IPR011705 BTB/Kelch-associated	NA	-0.405505	0.0939474
PB.5521.3|PCITRI_00463:78465-80893(-)|UnnamedSample_HQ_transcript/49825	IPR000210 BTB/POZ domain,IPR011705 BTB/Kelch-associated	NA	-0.449613	0.0550804
PB.5522.1|PCITRI_00463:83328-85621(-)|UnnamedSample_HQ_transcript/56647	IPR000210 BTB/POZ domain	NA	0.211034	0.69855
PB.5523.1|PCITRI_00463:85740-87901(-)|UnnamedSample_HQ_transcript/55074	IPR011705 BTB/Kelch-associated,IPR000210 BTB/POZ domain	g30408	-1.67585	0.000778247
PB.5524.1|PCITRI_00463:90634-94960(+)|UnnamedSample_HQ_transcript/39007	IPR004182 GRAM domain	NA	0.440735	0.0282184
PB.5525.1|PCITRI_00463:95218-96784(-)|UnnamedSample_HQ_transcript/87350	NA	NA	0.766972	0.00691617
PB.5525.4|PCITRI_00463:95405-97202(-)|UnnamedSample_HQ_transcript/82405	IPR004827 Basic-leucine zipper domain	NA	0.360466	0.0710199
PB.5525.6|PCITRI_00463:95792-97191(-)|UnnamedSample_HQ_transcript/88378	IPR004827 Basic-leucine zipper domain	g30412	0.466934	0.0548025
PB.5525.7|PCITRI_00463:96397-97371(-)|UnnamedSample_HQ_transcript/118192	IPR004827 Basic-leucine zipper domain	g30412	0.179343	0.397764
PB.5526.2|PCITRI_00463:97742-103313(+)|UnnamedSample_HQ_transcript/11923	IPR003395 RecF/RecN/SMC, N-terminal,IPR010935 SMCs flexible hinge	g30413	-0.484716	0.029353
PB.5526.4|PCITRI_00463:97769-101257(+)|UnnamedSample_HQ_transcript/38131	IPR010935 SMCs flexible hinge,IPR003395 RecF/RecN/SMC, N-terminal	g30413	-0.585569	0.0130925
PB.5526.7|PCITRI_00463:97778-101829(+)|UnnamedSample_HQ_transcript/28538	IPR010935 SMCs flexible hinge	g30413	-0.444092	0.0707733
PB.5526.8|PCITRI_00463:97790-101053(+)|UnnamedSample_HQ_transcript/43207	IPR003395 RecF/RecN/SMC, N-terminal,IPR010935 SMCs flexible hinge	g30413	-0.570695	0.0210526
PB.5526.9|PCITRI_00463:98014-103313(+)|UnnamedSample_HQ_transcript/18153	IPR003395 RecF/RecN/SMC, N-terminal,IPR010935 SMCs flexible hinge	NA	-0.402151	0.0641967
PB.5527.1|PCITRI_00463:103700-105923(-)|UnnamedSample_HQ_transcript/122707	NA	g30414	1.99399	0.0262859
PB.5528.1|PCITRI_00463:106231-107221(+)|UnnamedSample_HQ_transcript/119182	IPR019007 WW domain binding protein 11	g30415	0.119231	0.578316
PB.5528.2|PCITRI_00463:106231-108138(+)|UnnamedSample_HQ_transcript/80165	NA	scaff_00463	0.197075	0.291081
PB.5529.13|PCITRI_00463:109503-115478(-)|UnnamedSample_HQ_transcript/38618	NA	NA	0.0891185	0.648506
PB.5529.17|PCITRI_00463:109503-115478(-)|UnnamedSample_HQ_transcript/8320	NA	NA	0.0879425	0.661951
PB.5529.18|PCITRI_00463:109503-115478(-)|UnnamedSample_HQ_transcript/8447	NA	NA	0.0481248	0.816776
PB.5529.21|PCITRI_00463:109504-115458(-)|UnnamedSample_HQ_transcript/8830	IPR001680 WD40 repeat	NA	0.0317602	0.867108
PB.5529.23|PCITRI_00463:112142-115478(-)|UnnamedSample_HQ_transcript/54576	NA	NA	-0.141452	0.38772
PB.5529.24|PCITRI_00463:112481-115478(-)|UnnamedSample_HQ_transcript/62771	NA	NA	-0.137845	0.41291
PB.5529.3|PCITRI_00463:109496-115478(-)|UnnamedSample_HQ_transcript/9259	IPR001680 WD40 repeat	NA	0.0486045	0.818539
PB.553.1|PCITRI_00017:615337-617145(-)|UnnamedSample_HQ_transcript/70164	IPR031734 Transcription activator MBF2	g967	-0.094471	0.900022
PB.5530.1|PCITRI_00463:116110-118804(+)|UnnamedSample_HQ_transcript/65518	IPR001660 Sterile alpha motif domain,IPR001214 SET domain	NA	0.288519	0.105177
PB.5531.1|PCITRI_00463:116294-119623(-)|UnnamedSample_HQ_transcript/31227	IPR001214 SET domain	g30418	0.718302	0.00447205
PB.5532.1|PCITRI_00463:125603-132827(+)|UnnamedSample_HQ_transcript/65717	IPR001214 SET domain	NA	1.14744	0.0462035
PB.5534.1|PCITRI_00463:132779-190205(-)|UnnamedSample_HQ_transcript/25032	IPR022682 Peptidase C2, calpain, large subunit, domain III,IPR001300 Peptidase C2, calpain, catalytic domain	g30422	0.20411	0.612551
PB.5534.2|PCITRI_00463:132913-190200(-)|UnnamedSample_HQ_transcript/27732	IPR022682 Peptidase C2, calpain, large subunit, domain III,IPR001300 Peptidase C2, calpain, catalytic domain	g30422	0.205022	0.626509
PB.5534.3|PCITRI_00463:143678-146382(-)|UnnamedSample_HQ_transcript/33549	NA	g30422	0.432285	0.540993
PB.5534.4|PCITRI_00463:150466-153097(-)|UnnamedSample_HQ_transcript/48514	IPR002156 Ribonuclease H domain	NA	0.250259	0.504413
PB.5535.1|PCITRI_00464:44763-48417(+)|UnnamedSample_HQ_transcript/16625	NA	NA	-0.367445	0.34682
PB.5536.1|PCITRI_00464:49352-54497(+)|UnnamedSample_HQ_transcript/21092	NA	NA	-0.56892	0.0387414
PB.5537.1|PCITRI_00464:72080-74045(-)|UnnamedSample_HQ_transcript/83889	NA	NA	0.050054	0.695516
PB.5537.3|PCITRI_00464:72178-72948(-)|UnnamedSample_HQ_transcript/115738	NA	g30427	0.31879	0.0915795
PB.5538.10|PCITRI_00464:75325-87998(+)|UnnamedSample_HQ_transcript/4824	IPR013257 Set2 Rpb1 interacting domain,IPR001202 WW domain,IPR001214 SET domain,IPR006560 AWS domain	NA	-1.0447	0.000862856
PB.5538.11|PCITRI_00464:75325-88844(+)|UnnamedSample_HQ_transcript/9791	IPR001214 SET domain	NA	-0.549438	0.0112964
PB.5538.12|PCITRI_00464:75331-83486(+)|UnnamedSample_HQ_transcript/17753	IPR001202 WW domain,IPR006560 AWS domain,IPR001214 SET domain	NA	-1.15104	0.00934567
PB.5538.13|PCITRI_00464:75337-78896(+)|UnnamedSample_HQ_transcript/56478	IPR006560 AWS domain,IPR001214 SET domain	NA	-0.938294	0.00117225
PB.5538.14|PCITRI_00464:75422-77686(+)|UnnamedSample_HQ_transcript/73961	IPR001214 SET domain,IPR006560 AWS domain	NA	NA	NA
PB.5538.15|PCITRI_00464:75515-77686(+)|UnnamedSample_HQ_transcript/61731	IPR001214 SET domain,IPR006560 AWS domain	g30428	NA	NA
PB.5538.17|PCITRI_00464:77026-87648(+)|UnnamedSample_HQ_transcript/18358	IPR001214 SET domain,IPR001202 WW domain,IPR013257 Set2 Rpb1 interacting domain	g30428	-0.661255	0.00134571
PB.5538.18|PCITRI_00464:77222-83534(+)|UnnamedSample_HQ_transcript/54976	IPR001214 SET domain,IPR001202 WW domain	g30428	-1.43483	0.000760347
PB.5538.2|PCITRI_00464:75255-83588(+)|UnnamedSample_HQ_transcript/16822	IPR001214 SET domain,IPR006560 AWS domain,IPR001202 WW domain	NA	-1.47641	0.002513
PB.5538.21|PCITRI_00464:78781-88214(+)|UnnamedSample_HQ_transcript/24020	IPR013257 Set2 Rpb1 interacting domain	g30428	-0.237532	0.24637
PB.5538.22|PCITRI_00464:81126-88241(+)|UnnamedSample_HQ_transcript/28040	IPR001202 WW domain,IPR013257 Set2 Rpb1 interacting domain	g30428	-1.01245	0.00116455
PB.5538.3|PCITRI_00464:75266-80338(+)|UnnamedSample_HQ_transcript/37133	IPR001214 SET domain,IPR006560 AWS domain	NA	-0.882836	0.0027253
PB.5538.4|PCITRI_00464:75276-88844(+)|UnnamedSample_HQ_transcript/2118	IPR006560 AWS domain,IPR001202 WW domain,IPR001214 SET domain,IPR013257 Set2 Rpb1 interacting domain	NA	-0.455499	0.00367522
PB.5538.5|PCITRI_00464:75278-87300(+)|UnnamedSample_HQ_transcript/9070	IPR006560 AWS domain,IPR001202 WW domain,IPR001214 SET domain,IPR013257 Set2 Rpb1 interacting domain	NA	-1.01409	0.000869731
PB.5538.6|PCITRI_00464:75308-76448(+)|UnnamedSample_HQ_transcript/118990	NA	g30428	-2.36747	0.00299583
PB.5538.7|PCITRI_00464:75308-77686(+)|UnnamedSample_HQ_transcript/71877	IPR001214 SET domain,IPR006560 AWS domain	NA	NA	NA
PB.5538.8|PCITRI_00464:75312-88423(+)|UnnamedSample_HQ_transcript/3274	IPR006560 AWS domain,IPR001202 WW domain,IPR001214 SET domain,IPR013257 Set2 Rpb1 interacting domain	NA	-0.562938	0.00168434
PB.5538.9|PCITRI_00464:75325-77060(+)|UnnamedSample_HQ_transcript/100433	IPR006560 AWS domain	NA	-2.37017	0.00333392
PB.5539.1|PCITRI_00464:91517-92413(-)|UnnamedSample_HQ_transcript/123153	NA	g30429	1.47557	0.0939601
PB.554.2|PCITRI_00018:50369-108627(-)|UnnamedSample_HQ_transcript/30805	IPR013057 Amino acid transporter, transmembrane domain	NA	0.824034	0.00220251
PB.554.3|PCITRI_00018:50374-108683(-)|UnnamedSample_HQ_transcript/27174	IPR013057 Amino acid transporter, transmembrane domain	NA	0.759049	0.00240062
PB.554.5|PCITRI_00018:50492-108633(-)|UnnamedSample_HQ_transcript/28399	IPR013057 Amino acid transporter, transmembrane domain	NA	0.750584	0.00229244
PB.554.6|PCITRI_00018:50817-108305(-)|UnnamedSample_HQ_transcript/51878	IPR013057 Amino acid transporter, transmembrane domain	NA	0.762885	0.00296042
PB.5540.3|PCITRI_00464:110148-111877(-)|UnnamedSample_HQ_transcript/87036	IPR013766 Thioredoxin domain	g30431	0.0615494	0.798119
PB.5541.10|PCITRI_00464:114859-165760(-)|UnnamedSample_HQ_transcript/17495	IPR000008 C2 domain,IPR002219 Protein kinase C-like, phorbol ester/diacylglycerol-binding domain	NA	-0.510665	0.0701507
PB.5541.11|PCITRI_00464:114859-165766(-)|UnnamedSample_HQ_transcript/14451	IPR000008 C2 domain,IPR002219 Protein kinase C-like, phorbol ester/diacylglycerol-binding domain	NA	-0.765259	0.0411231
PB.5541.16|PCITRI_00464:114860-165766(-)|UnnamedSample_HQ_transcript/15343	IPR002219 Protein kinase C-like, phorbol ester/diacylglycerol-binding domain,IPR000008 C2 domain	NA	-0.523788	0.075786
PB.5541.17|PCITRI_00464:114860-165743(-)|UnnamedSample_HQ_transcript/15394	IPR002219 Protein kinase C-like, phorbol ester/diacylglycerol-binding domain,IPR000008 C2 domain	NA	-0.828728	0.0526998
PB.5541.18|PCITRI_00464:114860-165716(-)|UnnamedSample_HQ_transcript/17588	IPR000008 C2 domain	NA	-0.140087	0.593359
PB.5541.22|PCITRI_00464:114988-165667(-)|UnnamedSample_HQ_transcript/19765	IPR002219 Protein kinase C-like, phorbol ester/diacylglycerol-binding domain,IPR000008 C2 domain	NA	-0.262288	0.256409
PB.5541.23|PCITRI_00464:115095-165719(-)|UnnamedSample_HQ_transcript/19829	IPR002219 Protein kinase C-like, phorbol ester/diacylglycerol-binding domain,IPR000008 C2 domain	NA	-0.82861	0.0355028
PB.5541.24|PCITRI_00464:115271-165718(-)|UnnamedSample_HQ_transcript/23141	IPR000008 C2 domain,IPR002219 Protein kinase C-like, phorbol ester/diacylglycerol-binding domain	NA	-0.354341	0.173704
PB.5541.25|PCITRI_00464:115395-165761(-)|UnnamedSample_HQ_transcript/26615	IPR002219 Protein kinase C-like, phorbol ester/diacylglycerol-binding domain,IPR000008 C2 domain	NA	-0.374688	0.149866
PB.5541.29|PCITRI_00464:116758-165764(-)|UnnamedSample_HQ_transcript/40617	IPR000008 C2 domain	g30432	-0.451957	0.114147
PB.5541.3|PCITRI_00464:114858-165692(-)|UnnamedSample_HQ_transcript/18380	IPR000008 C2 domain,IPR002219 Protein kinase C-like, phorbol ester/diacylglycerol-binding domain	NA	-0.390541	0.157457
PB.5541.30|PCITRI_00464:118656-165622(-)|UnnamedSample_HQ_transcript/48217	NA	g30432	-0.232828	0.505858
PB.5541.32|PCITRI_00464:126409-165766(-)|UnnamedSample_HQ_transcript/83711	NA	NA	-1.33185	0.00710618
PB.5541.33|PCITRI_00464:126409-165766(-)|UnnamedSample_HQ_transcript/87773	IPR000008 C2 domain	NA	-0.251748	0.52352
PB.5541.34|PCITRI_00464:164025-165743(-)|UnnamedSample_HQ_transcript/71448	NA	g30432	NA	NA
PB.5541.7|PCITRI_00464:114858-165760(-)|UnnamedSample_HQ_transcript/8305	IPR002219 Protein kinase C-like, phorbol ester/diacylglycerol-binding domain,IPR000008 C2 domain	g30432	-0.728491	0.0508144
PB.5541.8|PCITRI_00464:114859-165761(-)|UnnamedSample_HQ_transcript/15702	IPR000008 C2 domain,IPR002219 Protein kinase C-like, phorbol ester/diacylglycerol-binding domain	NA	-0.233452	0.387433
PB.5541.9|PCITRI_00464:114859-165667(-)|UnnamedSample_HQ_transcript/15864	IPR002219 Protein kinase C-like, phorbol ester/diacylglycerol-binding domain,IPR000008 C2 domain	NA	-0.161346	0.489247
PB.5542.1|PCITRI_00465:5171-30031(+)|UnnamedSample_HQ_transcript/26849	IPR003953 FAD-dependent oxidoreductase 2, FAD binding domain,IPR015939 Fumarate reductase/succinate dehydrogenase flavoprotein-like, C-terminal	NA	0.429034	0.104082
PB.5542.2|PCITRI_00465:5171-9971(+)|UnnamedSample_HQ_transcript/28255	IPR015939 Fumarate reductase/succinate dehydrogenase flavoprotein-like, C-terminal,IPR003953 FAD-dependent oxidoreductase 2, FAD binding domain	NA	0.284728	0.26547
PB.5542.3|PCITRI_00465:5171-9350(+)|UnnamedSample_HQ_transcript/48088	IPR003953 FAD-dependent oxidoreductase 2, FAD binding domain,IPR015939 Fumarate reductase/succinate dehydrogenase flavoprotein-like, C-terminal	NA	0.324307	0.202196
PB.5543.1|PCITRI_00465:52051-52827(-)|UnnamedSample_HQ_transcript/116469	NA	scaff_00465	1.88629	0.00349725
PB.5544.1|PCITRI_00465:54215-68194(-)|UnnamedSample_HQ_transcript/89855	NA	NA	1.32194	0.00251717
PB.5544.2|PCITRI_00465:67407-68184(-)|UnnamedSample_HQ_transcript/116622	NA	scaff_00465	1.31598	0.0130962
PB.5545.1|PCITRI_00465:137344-139550(+)|UnnamedSample_HQ_transcript/50399	NA	scaff_00465	NA	NA
PB.5546.1|PCITRI_00465:134959-138600(-)|UnnamedSample_HQ_transcript/14881	NA	g30442	2.1084	0.189161
PB.5547.1|PCITRI_00465:182397-184625(-)|UnnamedSample_HQ_transcript/51257	NA	scaff_00465	NA	NA
PB.5548.1|PCITRI_00466:5697-10850(+)|UnnamedSample_HQ_transcript/58435	IPR006047 Glycosyl hydrolase, family 13, catalytic domain	g30445	3.22423	0.0613962
PB.5549.3|PCITRI_00466:28483-31311(+)|UnnamedSample_HQ_transcript/29585	NA	scaff_00466	-2.24648	0.260162
PB.555.1|PCITRI_00018:122773-140624(-)|UnnamedSample_HQ_transcript/18391	IPR006875 Sarcoglycan complex subunit protein	g974	0.16541	0.734726
PB.555.2|PCITRI_00018:124282-140683(-)|UnnamedSample_HQ_transcript/62781	IPR006875 Sarcoglycan complex subunit protein	g974	0.0255678	0.955151
PB.5550.4|PCITRI_00466:62399-64533(-)|UnnamedSample_HQ_transcript/74506	IPR000719 Protein kinase domain	g30451	0.0346974	0.917721
PB.5550.6|PCITRI_00466:62986-64575(-)|UnnamedSample_HQ_transcript/102854	IPR000719 Protein kinase domain	NA	0.134158	0.753159
PB.5551.1|PCITRI_00466:64956-67060(+)|UnnamedSample_HQ_transcript/110526	IPR000439 Ribosomal protein L15e	g30452	0.755445	0.0038539
PB.5551.2|PCITRI_00466:65098-67061(+)|UnnamedSample_HQ_transcript/111469	IPR000439 Ribosomal protein L15e	g30452	0.842644	0.0032844
PB.5555.2|PCITRI_00466:77798-85904(-)|UnnamedSample_HQ_transcript/4723	NA	g30457	-0.389392	0.00822638
PB.5556.10|PCITRI_00466:87928-102695(-)|UnnamedSample_HQ_transcript/19997	IPR040706 MYST, zinc finger domain,IPR002717 Histone acetyltransferase domain, MYST-type,IPR019787 Zinc finger, PHD-finger	NA	-0.370112	0.0446119
PB.5556.11|PCITRI_00466:87928-102675(-)|UnnamedSample_HQ_transcript/4298	IPR002717 Histone acetyltransferase domain, MYST-type,IPR040706 MYST, zinc finger domain	NA	-0.271663	0.0943353
PB.5556.14|PCITRI_00466:88337-102697(-)|UnnamedSample_HQ_transcript/29324	IPR002717 Histone acetyltransferase domain, MYST-type,IPR019787 Zinc finger, PHD-finger,IPR040706 MYST, zinc finger domain	NA	-0.584351	0.0120232
PB.5556.15|PCITRI_00466:88337-102695(-)|UnnamedSample_HQ_transcript/6396	IPR002717 Histone acetyltransferase domain, MYST-type,IPR040706 MYST, zinc finger domain,IPR019787 Zinc finger, PHD-finger	NA	-0.361391	0.035272
PB.5556.18|PCITRI_00466:88801-102692(-)|UnnamedSample_HQ_transcript/8726	IPR019787 Zinc finger, PHD-finger,IPR040706 MYST, zinc finger domain,IPR002717 Histone acetyltransferase domain, MYST-type	NA	-0.462183	0.0378617
PB.5556.19|PCITRI_00466:88810-102690(-)|UnnamedSample_HQ_transcript/39770	IPR040706 MYST, zinc finger domain,IPR019787 Zinc finger, PHD-finger,IPR002717 Histone acetyltransferase domain, MYST-type	NA	-1.0885	0.0102947
PB.5556.2|PCITRI_00466:86952-102706(-)|UnnamedSample_HQ_transcript/20962	IPR040706 MYST, zinc finger domain,IPR002717 Histone acetyltransferase domain, MYST-type,IPR019787 Zinc finger, PHD-finger	NA	-0.513799	0.012981
PB.5556.20|PCITRI_00466:95937-102706(-)|UnnamedSample_HQ_transcript/5465	IPR019787 Zinc finger, PHD-finger	NA	-0.392895	0.069234
PB.5556.21|PCITRI_00466:98069-102695(-)|UnnamedSample_HQ_transcript/38940	IPR019787 Zinc finger, PHD-finger	NA	-0.428788	0.0829664
PB.5556.22|PCITRI_00466:101081-102695(-)|UnnamedSample_HQ_transcript/89813	IPR019787 Zinc finger, PHD-finger	g30457	NA	NA
PB.5556.25|PCITRI_00466:101916-102695(-)|UnnamedSample_HQ_transcript/117765	NA	g30457	NA	NA
PB.5556.3|PCITRI_00466:87051-101193(-)|UnnamedSample_HQ_transcript/15511	IPR040706 MYST, zinc finger domain,IPR002717 Histone acetyltransferase domain, MYST-type	g30457	-0.351312	0.0442352
PB.5556.6|PCITRI_00466:87174-102719(-)|UnnamedSample_HQ_transcript/23268	IPR019787 Zinc finger, PHD-finger,IPR040706 MYST, zinc finger domain,IPR002717 Histone acetyltransferase domain, MYST-type	NA	-0.485048	0.0118478
PB.5556.7|PCITRI_00466:87175-101108(-)|UnnamedSample_HQ_transcript/17368	IPR002717 Histone acetyltransferase domain, MYST-type	g30457	-0.251941	0.2335
PB.5556.8|PCITRI_00466:87927-102684(-)|UnnamedSample_HQ_transcript/5494	IPR019787 Zinc finger, PHD-finger,IPR040706 MYST, zinc finger domain,IPR002717 Histone acetyltransferase domain, MYST-type	NA	-0.25023	0.12135
PB.5557.8|PCITRI_00466:104142-106809(-)|UnnamedSample_HQ_transcript/73755	IPR011611 Carbohydrate kinase PfkB	NA	0.625308	0.0192107
PB.5558.1|PCITRI_00466:158494-171583(-)|UnnamedSample_HQ_transcript/3031	IPR003961 Fibronectin type III	NA	-1.76496	0.000628881
PB.5558.2|PCITRI_00466:158688-171598(-)|UnnamedSample_HQ_transcript/3543	IPR003961 Fibronectin type III	NA	-1.83962	0.000889042
PB.5558.4|PCITRI_00466:159632-171558(-)|UnnamedSample_HQ_transcript/8951	IPR003961 Fibronectin type III	g30463	-1.85766	0.00100399
PB.5558.5|PCITRI_00466:159851-171712(-)|UnnamedSample_HQ_transcript/10127	IPR003961 Fibronectin type III	NA	-1.73337	0.00126531
PB.5558.6|PCITRI_00466:159989-171785(-)|UnnamedSample_HQ_transcript/10288	IPR003961 Fibronectin type III	g30463	-1.89735	0.00100552
PB.5558.8|PCITRI_00466:160496-171598(-)|UnnamedSample_HQ_transcript/18398	IPR003961 Fibronectin type III	g30463	-1.89866	0.00111841
PB.5558.9|PCITRI_00466:161788-171712(-)|UnnamedSample_HQ_transcript/51343	NA	g30463	-1.93027	0.0010521
PB.5559.1|PCITRI_00466:176723-180237(+)|UnnamedSample_HQ_transcript/63302	IPR001623 DnaJ domain,IPR007829 TM2 domain	g30465	0.770007	0.0486748
PB.5559.2|PCITRI_00466:176731-180491(+)|UnnamedSample_HQ_transcript/65381	IPR001623 DnaJ domain,IPR007829 TM2 domain	NA	0.908453	0.0325843
PB.556.3|PCITRI_00018:192742-195400(-)|UnnamedSample_HQ_transcript/82599	NA	g975	1.90327	0.178908
PB.556.4|PCITRI_00018:193365-195523(-)|UnnamedSample_HQ_transcript/100942	NA	g975	1.87935	0.190861
PB.5560.1|PCITRI_00466:182530-184290(+)|UnnamedSample_HQ_transcript/95035	IPR006196 RNA-binding domain, S1, IF1 type	g30466	0.404679	0.0115847
PB.5561.1|PCITRI_00466:183507-185388(-)|UnnamedSample_HQ_transcript/111770	IPR006175 YjgF/YER057c/UK114 family	NA	2.25726	0.00106733
PB.5562.1|PCITRI_00466:186101-187572(-)|UnnamedSample_HQ_transcript/84039	IPR000719 Protein kinase domain	g30468	0.189864	0.249895
PB.5562.2|PCITRI_00466:186246-187599(-)|UnnamedSample_HQ_transcript/90106	IPR000719 Protein kinase domain	g30468	0.216209	0.238832
PB.5563.2|PCITRI_00467:71123-73189(+)|UnnamedSample_HQ_transcript/62872	NA	g30475	-0.320543	0.344802
PB.5564.1|PCITRI_00467:74151-78163(+)|UnnamedSample_HQ_transcript/32898	NA	NA	0.616608	0.0348952
PB.5564.2|PCITRI_00467:74154-78163(+)|UnnamedSample_HQ_transcript/36561	NA	NA	0.754397	0.0196136
PB.5564.3|PCITRI_00467:74157-78213(+)|UnnamedSample_HQ_transcript/44169	NA	NA	0.569366	0.0645041
PB.5564.4|PCITRI_00467:74185-78162(+)|UnnamedSample_HQ_transcript/36543	NA	NA	0.65081	0.0544101
PB.5564.5|PCITRI_00467:77622-80685(+)|UnnamedSample_HQ_transcript/28310	NA	g30479	-0.672042	0.0123691
PB.5564.6|PCITRI_00467:78935-80684(+)|UnnamedSample_HQ_transcript/78150	NA	g30480	-0.812392	0.00720694
PB.5565.1|PCITRI_00467:143963-145552(-)|UnnamedSample_HQ_transcript/111672	IPR001398 Macrophage migration inhibitory factor	g30483	2.94461	0.00889028
PB.5566.1|PCITRI_00467:197039-198761(+)|UnnamedSample_HQ_transcript/72250	NA	scaff_00467	NA	NA
PB.5567.1|PCITRI_00468:133891-138066(+)|UnnamedSample_HQ_transcript/14340	IPR000210 BTB/POZ domain,IPR011705 BTB/Kelch-associated	NA	0.303985	0.576565
PB.5567.2|PCITRI_00468:134074-138258(+)|UnnamedSample_HQ_transcript/13939	IPR011705 BTB/Kelch-associated,IPR000210 BTB/POZ domain	NA	0.435934	0.459818
PB.5569.2|PCITRI_00468:142809-176930(-)|UnnamedSample_HQ_transcript/6582	NA	NA	0.0729768	0.766877
PB.5569.4|PCITRI_00468:143826-176923(-)|UnnamedSample_HQ_transcript/18579	NA	NA	-0.0767422	0.731723
PB.5569.7|PCITRI_00468:150672-176923(-)|UnnamedSample_HQ_transcript/41925	NA	NA	0.0950699	0.830245
PB.5569.8|PCITRI_00468:174125-176927(-)|UnnamedSample_HQ_transcript/66590	NA	g30490	-0.119578	0.811816
PB.557.1|PCITRI_00018:220801-227084(-)|UnnamedSample_HQ_transcript/38756	NA	NA	0.631911	0.0627129
PB.557.2|PCITRI_00018:220806-222469(-)|UnnamedSample_HQ_transcript/75343	NA	g980	0.766148	0.0392497
PB.5571.1|PCITRI_00469:10695-12491(-)|UnnamedSample_HQ_transcript/89639	IPR032282 Hydroxyacylglutathione hydrolase, C-terminal domain,IPR001279 Metallo-beta-lactamase	NA	0.818677	0.00212397
PB.5571.2|PCITRI_00469:10846-12477(-)|UnnamedSample_HQ_transcript/97443	IPR001279 Metallo-beta-lactamase,IPR032282 Hydroxyacylglutathione hydrolase, C-terminal domain	NA	0.786406	0.00402369
PB.5572.1|PCITRI_00469:15373-20883(-)|UnnamedSample_HQ_transcript/2514	NA	g30494	-0.528333	0.0020624
PB.5572.2|PCITRI_00469:15373-17118(-)|UnnamedSample_HQ_transcript/70997	NA	scaff_00469	0.525311	0.0449123
PB.5572.3|PCITRI_00469:15378-18373(-)|UnnamedSample_HQ_transcript/25319	NA	g30495	0.0294007	0.888607
PB.5572.5|PCITRI_00469:15380-19702(-)|UnnamedSample_HQ_transcript/7572	NA	g30494	-0.539423	0.00297048
PB.5572.8|PCITRI_00469:16027-20517(-)|UnnamedSample_HQ_transcript/6461	NA	g30494	-0.497764	0.0345594
PB.5573.16|PCITRI_00469:29757-40466(-)|UnnamedSample_HQ_transcript/7989	IPR002083 MATH/TRAF domain,IPR001394 Peptidase C19, ubiquitin carboxyl-terminal hydrolase,IPR024729 Ubiquitin carboxyl-terminal hydrolase 7, ICP0-binding domain	NA	-0.198746	0.47387
PB.5573.18|PCITRI_00469:29978-40446(-)|UnnamedSample_HQ_transcript/5521	IPR024729 Ubiquitin carboxyl-terminal hydrolase 7, ICP0-binding domain,IPR002083 MATH/TRAF domain,IPR029346 Ubiquitin carboxyl-terminal hydrolase, C-terminal,IPR001394 Peptidase C19, ubiquitin carboxyl-terminal hydrolase	NA	-1.00969	0.13082
PB.5573.21|PCITRI_00469:30044-40469(-)|UnnamedSample_HQ_transcript/6581	IPR001394 Peptidase C19, ubiquitin carboxyl-terminal hydrolase,IPR024729 Ubiquitin carboxyl-terminal hydrolase 7, ICP0-binding domain,IPR002083 MATH/TRAF domain,IPR029346 Ubiquitin carboxyl-terminal hydrolase, C-terminal	NA	-1.23551	0.0910485
PB.5573.26|PCITRI_00469:30138-40466(-)|UnnamedSample_HQ_transcript/6152	IPR024729 Ubiquitin carboxyl-terminal hydrolase 7, ICP0-binding domain,IPR029346 Ubiquitin carboxyl-terminal hydrolase, C-terminal,IPR002083 MATH/TRAF domain,IPR001394 Peptidase C19, ubiquitin carboxyl-terminal hydrolase	NA	-1.28597	0.101498
PB.5573.31|PCITRI_00469:30217-40466(-)|UnnamedSample_HQ_transcript/8070	IPR001394 Peptidase C19, ubiquitin carboxyl-terminal hydrolase,IPR024729 Ubiquitin carboxyl-terminal hydrolase 7, ICP0-binding domain,IPR002083 MATH/TRAF domain,IPR029346 Ubiquitin carboxyl-terminal hydrolase, C-terminal	NA	-0.97163	0.136303
PB.5573.35|PCITRI_00469:30341-40439(-)|UnnamedSample_HQ_transcript/9173	IPR001394 Peptidase C19, ubiquitin carboxyl-terminal hydrolase,IPR024729 Ubiquitin carboxyl-terminal hydrolase 7, ICP0-binding domain,IPR002083 MATH/TRAF domain,IPR029346 Ubiquitin carboxyl-terminal hydrolase, C-terminal	NA	0.051649	0.898436
PB.5573.37|PCITRI_00469:30344-40437(-)|UnnamedSample_HQ_transcript/7031	IPR024729 Ubiquitin carboxyl-terminal hydrolase 7, ICP0-binding domain,IPR029346 Ubiquitin carboxyl-terminal hydrolase, C-terminal,IPR001394 Peptidase C19, ubiquitin carboxyl-terminal hydrolase,IPR002083 MATH/TRAF domain	NA	-1.86032	0.0730292
PB.5573.41|PCITRI_00469:30823-40489(-)|UnnamedSample_HQ_transcript/11961	IPR001394 Peptidase C19, ubiquitin carboxyl-terminal hydrolase,IPR029346 Ubiquitin carboxyl-terminal hydrolase, C-terminal,IPR024729 Ubiquitin carboxyl-terminal hydrolase 7, ICP0-binding domain,IPR002083 MATH/TRAF domain	NA	-1.85251	0.000274793
PB.5573.44|PCITRI_00469:31755-40469(-)|UnnamedSample_HQ_transcript/18675	IPR029346 Ubiquitin carboxyl-terminal hydrolase, C-terminal,IPR024729 Ubiquitin carboxyl-terminal hydrolase 7, ICP0-binding domain,IPR001394 Peptidase C19, ubiquitin carboxyl-terminal hydrolase,IPR002083 MATH/TRAF domain	NA	NA	NA
PB.5573.45|PCITRI_00469:35241-40455(-)|UnnamedSample_HQ_transcript/22251	IPR001394 Peptidase C19, ubiquitin carboxyl-terminal hydrolase,IPR002083 MATH/TRAF domain,IPR024729 Ubiquitin carboxyl-terminal hydrolase 7, ICP0-binding domain	NA	-0.52096	0.046307
PB.5573.52|PCITRI_00469:35619-40466(-)|UnnamedSample_HQ_transcript/28932	IPR002083 MATH/TRAF domain,IPR001394 Peptidase C19, ubiquitin carboxyl-terminal hydrolase,IPR024729 Ubiquitin carboxyl-terminal hydrolase 7, ICP0-binding domain	g30498	NA	NA
PB.5573.54|PCITRI_00469:36285-40456(-)|UnnamedSample_HQ_transcript/42471	IPR001394 Peptidase C19, ubiquitin carboxyl-terminal hydrolase,IPR024729 Ubiquitin carboxyl-terminal hydrolase 7, ICP0-binding domain,IPR002083 MATH/TRAF domain	g30498	NA	NA
PB.5573.56|PCITRI_00469:37976-40449(-)|UnnamedSample_HQ_transcript/92849	IPR002083 MATH/TRAF domain,IPR001394 Peptidase C19, ubiquitin carboxyl-terminal hydrolase	g30498	0.0155234	0.975553
PB.5573.7|PCITRI_00469:29753-40449(-)|UnnamedSample_HQ_transcript/4247	IPR024729 Ubiquitin carboxyl-terminal hydrolase 7, ICP0-binding domain,IPR029346 Ubiquitin carboxyl-terminal hydrolase, C-terminal,IPR002083 MATH/TRAF domain,IPR001394 Peptidase C19, ubiquitin carboxyl-terminal hydrolase	NA	-0.392321	0.258149
PB.5573.9|PCITRI_00469:29753-40458(-)|UnnamedSample_HQ_transcript/5104	IPR001394 Peptidase C19, ubiquitin carboxyl-terminal hydrolase,IPR024729 Ubiquitin carboxyl-terminal hydrolase 7, ICP0-binding domain,IPR002083 MATH/TRAF domain,IPR029346 Ubiquitin carboxyl-terminal hydrolase, C-terminal	NA	-0.432894	0.204615
PB.5574.1|PCITRI_00469:40824-42729(+)|UnnamedSample_HQ_transcript/78983	IPR000210 BTB/POZ domain	g30499	0.595065	0.0347904
PB.5574.2|PCITRI_00469:40901-42730(+)|UnnamedSample_HQ_transcript/80612	IPR000210 BTB/POZ domain	g30499	0.63162	0.0329003
PB.5574.3|PCITRI_00469:41164-42730(+)|UnnamedSample_HQ_transcript/88960	IPR000210 BTB/POZ domain	g30499	0.608724	0.0311947
PB.5575.1|PCITRI_00469:48470-50783(-)|UnnamedSample_HQ_transcript/87091	NA	NA	0.272908	0.227524
PB.5575.10|PCITRI_00469:49050-50726(-)|UnnamedSample_HQ_transcript/105618	IPR015362 WIBG, Mago-binding	g30501	0.281	0.288927
PB.5575.12|PCITRI_00469:50104-50744(-)|UnnamedSample_HQ_transcript/124653	IPR015362 WIBG, Mago-binding	g30501	0.433799	0.403905
PB.5575.6|PCITRI_00469:48524-50720(-)|UnnamedSample_HQ_transcript/80392	IPR015362 WIBG, Mago-binding	g30501	0.281268	0.262302
PB.5575.8|PCITRI_00469:48779-50726(-)|UnnamedSample_HQ_transcript/95496	IPR015362 WIBG, Mago-binding	g30501	0.296188	0.256027
PB.5576.1|PCITRI_00469:105743-108834(-)|UnnamedSample_HQ_transcript/54542	IPR007317 Golgi to ER traffic protein 4	g30511	0.0802068	0.526251
PB.5576.8|PCITRI_00469:105848-108851(-)|UnnamedSample_HQ_transcript/59517	IPR007317 Golgi to ER traffic protein 4	g30511	0.080324	0.51511
PB.5577.1|PCITRI_00469:111087-119046(+)|UnnamedSample_HQ_transcript/36052	NA	NA	-0.417328	0.0477673
PB.5577.2|PCITRI_00469:111135-120295(+)|UnnamedSample_HQ_transcript/12568	NA	NA	-0.352929	0.0356246
PB.5577.3|PCITRI_00469:111135-112941(+)|UnnamedSample_HQ_transcript/83733	NA	g30512	-0.395982	0.0916793
PB.5577.4|PCITRI_00469:111145-120296(+)|UnnamedSample_HQ_transcript/10171	NA	NA	-0.320302	0.080541
PB.5577.5|PCITRI_00469:111145-119293(+)|UnnamedSample_HQ_transcript/31038	NA	NA	-0.182706	0.565117
PB.5577.6|PCITRI_00469:111145-112941(+)|UnnamedSample_HQ_transcript/75795	NA	g30512	-0.274061	0.33699
PB.5577.7|PCITRI_00469:111163-113674(+)|UnnamedSample_HQ_transcript/47211	NA	NA	-0.392619	0.103499
PB.5577.8|PCITRI_00469:111166-119075(+)|UnnamedSample_HQ_transcript/36084	NA	NA	-0.321127	0.199956
PB.5579.3|PCITRI_00469:125357-184629(-)|UnnamedSample_HQ_transcript/39025	IPR009581 FAM20, C-terminal	g30514	0.756962	0.0313361
PB.5579.4|PCITRI_00469:147974-184730(-)|UnnamedSample_HQ_transcript/83454	NA	g30514	0.639243	0.0896839
PB.558.1|PCITRI_00018:233332-234935(+)|UnnamedSample_HQ_transcript/101042	NA	NA	-0.696645	0.795117
PB.558.2|PCITRI_00018:233350-234335(+)|UnnamedSample_HQ_transcript/123269	NA	NA	0.0454017	0.986188
PB.5580.1|PCITRI_00470:5200-6001(-)|UnnamedSample_HQ_transcript/114506	NA	g30515	1.61525	0.0381292
PB.5581.1|PCITRI_00470:22866-85610(+)|UnnamedSample_HQ_transcript/17530	IPR003439 ABC transporter-like, ATP-binding domain	NA	-0.510382	0.0085486
PB.5581.2|PCITRI_00470:56867-85619(+)|UnnamedSample_HQ_transcript/22152	IPR003439 ABC transporter-like, ATP-binding domain	g30516	-0.464036	0.0130487
PB.5581.3|PCITRI_00470:68272-85620(+)|UnnamedSample_HQ_transcript/42480	NA	g30516	-0.34245	0.0548068
PB.5582.1|PCITRI_00470:98482-129938(+)|UnnamedSample_HQ_transcript/82137	IPR001356 Homeobox domain	g30519	-0.990943	0.0908909
PB.5583.1|PCITRI_00471:10565-38597(-)|UnnamedSample_HQ_transcript/25759	NA	NA	-0.740443	0.00231334
PB.5583.2|PCITRI_00471:10570-55411(-)|UnnamedSample_HQ_transcript/26655	NA	NA	-0.741738	0.00186482
PB.5583.3|PCITRI_00471:10570-38073(-)|UnnamedSample_HQ_transcript/33595	NA	NA	-0.736377	0.00254655
PB.5583.5|PCITRI_00471:11379-38527(-)|UnnamedSample_HQ_transcript/53315	NA	NA	-0.715683	0.00169778
PB.5583.6|PCITRI_00471:11384-55428(-)|UnnamedSample_HQ_transcript/53494	NA	NA	-0.793898	0.00106384
PB.5583.7|PCITRI_00471:11809-38445(-)|UnnamedSample_HQ_transcript/77170	NA	NA	-0.739512	0.00237442
PB.5583.8|PCITRI_00471:20218-55413(-)|UnnamedSample_HQ_transcript/77006	NA	NA	-0.792502	0.00117284
PB.5583.9|PCITRI_00471:20361-55404(-)|UnnamedSample_HQ_transcript/84246	NA	NA	-0.75846	0.00139616
PB.5584.12|PCITRI_00471:59474-71698(-)|UnnamedSample_HQ_transcript/12922	IPR000719 Protein kinase domain	NA	0.410626	0.0244014
PB.5584.15|PCITRI_00471:61455-71713(-)|UnnamedSample_HQ_transcript/45362	IPR000719 Protein kinase domain	g30525	0.207415	0.274183
PB.5584.6|PCITRI_00471:59473-71701(-)|UnnamedSample_HQ_transcript/13798	IPR000719 Protein kinase domain	NA	0.361747	0.0332781
PB.5584.7|PCITRI_00471:59473-71679(-)|UnnamedSample_HQ_transcript/13813	IPR000719 Protein kinase domain	NA	0.390801	0.0371779
PB.5585.1|PCITRI_00471:75737-83435(-)|UnnamedSample_HQ_transcript/27544	NA	g30526	0.00772094	0.972591
PB.5585.3|PCITRI_00471:79990-82637(-)|UnnamedSample_HQ_transcript/51606	NA	g30526	-0.13133	0.656582
PB.5586.3|PCITRI_00471:90605-95435(-)|UnnamedSample_HQ_transcript/19164	IPR006573 Neuralized homology repeat (NHR) domain	NA	-0.0903385	0.699051
PB.5588.2|PCITRI_00471:99812-102439(+)|UnnamedSample_HQ_transcript/52407	IPR018289 MULE transposase domain,IPR013087 Zinc finger C2H2-type	NA	-0.147243	0.631043
PB.5588.4|PCITRI_00471:100107-103505(+)|UnnamedSample_HQ_transcript/26385	IPR013087 Zinc finger C2H2-type,IPR018289 MULE transposase domain	scaff_00471	0.0168905	0.957012
PB.5589.4|PCITRI_00471:103480-119178(-)|UnnamedSample_HQ_transcript/3322	IPR007125 Histone H2A/H2B/H3,IPR001895 Ras guanine-nucleotide exchange factors catalytic domain,IPR000219 Dbl homology (DH) domain,IPR000651 Ras-like guanine nucleotide exchange factor, N-terminal,IPR001849 Pleckstrin homology domain	g30532	-0.296894	0.0245103
PB.5589.5|PCITRI_00471:103480-119174(-)|UnnamedSample_HQ_transcript/3478	IPR001895 Ras guanine-nucleotide exchange factors catalytic domain,IPR001849 Pleckstrin homology domain,IPR007125 Histone H2A/H2B/H3,IPR000651 Ras-like guanine nucleotide exchange factor, N-terminal,IPR000219 Dbl homology (DH) domain	g30532	-0.285553	0.046893
PB.5589.6|PCITRI_00471:103480-106841(-)|UnnamedSample_HQ_transcript/41903	IPR001895 Ras guanine-nucleotide exchange factors catalytic domain	g30532	0.00146513	0.994473
PB.559.1|PCITRI_00018:257200-259857(+)|UnnamedSample_HQ_transcript/40492	NA	g989	1.6811	0.0754168
PB.559.2|PCITRI_00018:257237-259027(+)|UnnamedSample_HQ_transcript/77923	NA	g989	1.83716	0.076287
PB.5590.1|PCITRI_00471:119691-120582(+)|UnnamedSample_HQ_transcript/118728	IPR016180 Ribosomal protein L10e/L16	g30533	0.963497	0.00760803
PB.5591.1|PCITRI_00471:121688-141215(+)|UnnamedSample_HQ_transcript/54544	IPR038727 NadR/Ttd14, AAA domain	g30534	0.326679	0.0848634
PB.5591.2|PCITRI_00471:121778-141760(+)|UnnamedSample_HQ_transcript/38207	IPR038727 NadR/Ttd14, AAA domain	g30534	0.369539	0.102767
PB.5591.3|PCITRI_00471:121786-140911(+)|UnnamedSample_HQ_transcript/76109	IPR038727 NadR/Ttd14, AAA domain	g30534	0.333341	0.0615327
PB.5591.4|PCITRI_00471:136764-141215(+)|UnnamedSample_HQ_transcript/94398	NA	g30534	0.502042	0.0170809
PB.5592.5|PCITRI_00471:144425-146670(-)|UnnamedSample_HQ_transcript/76164	IPR001478 PDZ domain	NA	-0.179151	0.355191
PB.5592.6|PCITRI_00471:144425-146670(-)|UnnamedSample_HQ_transcript/76265	IPR001478 PDZ domain	NA	-0.17826	0.354734
PB.5594.2|PCITRI_00471:149900-151809(-)|UnnamedSample_HQ_transcript/97646	NA	NA	0.546884	0.00276201
PB.5595.1|PCITRI_00471:156223-158634(+)|UnnamedSample_HQ_transcript/103382	NA	NA	0.424945	0.0821014
PB.5597.1|PCITRI_00471:160533-192752(-)|UnnamedSample_HQ_transcript/25698	IPR002110 Ankyrin repeat	NA	0.636207	0.0136612
PB.5597.2|PCITRI_00471:160537-192768(-)|UnnamedSample_HQ_transcript/25920	IPR002110 Ankyrin repeat	NA	0.633068	0.0150007
PB.5597.3|PCITRI_00471:160538-162553(-)|UnnamedSample_HQ_transcript/76235	IPR002110 Ankyrin repeat	g30541	0.481219	0.00838999
PB.5597.5|PCITRI_00471:160543-190197(-)|UnnamedSample_HQ_transcript/15368	IPR002110 Ankyrin repeat	NA	0.65135	0.0162929
PB.5597.6|PCITRI_00471:160543-189666(-)|UnnamedSample_HQ_transcript/22425	IPR002110 Ankyrin repeat	NA	0.632535	0.0150136
PB.5597.8|PCITRI_00471:163273-190222(-)|UnnamedSample_HQ_transcript/51780	NA	NA	0.676047	0.172402
PB.5597.9|PCITRI_00471:163785-189772(-)|UnnamedSample_HQ_transcript/96719	NA	g30541	0.74319	0.0770757
PB.5599.1|PCITRI_00472:43266-45664(+)|UnnamedSample_HQ_transcript/110063	NA	g30547	1.86966	0.0294665
PB.56.3|PCITRI_00001:1244748-1247038(-)|UnnamedSample_HQ_transcript/73809	IPR031314 Deoxynucleoside kinase domain	g87	0.915855	0.00118249
PB.560.1|PCITRI_00018:263140-265290(+)|UnnamedSample_HQ_transcript/59446	NA	g990	1.15432	0.0956224
PB.5600.1|PCITRI_00472:58552-59549(-)|UnnamedSample_HQ_transcript/106076	NA	scaff_00472	NA	NA
PB.5601.1|PCITRI_00472:82897-101567(+)|UnnamedSample_HQ_transcript/78982	IPR002557 Chitin binding domain	NA	-0.392458	0.816651
PB.5602.12|PCITRI_00472:137410-156331(-)|UnnamedSample_HQ_transcript/87849	IPR006020 PTB/PI domain	NA	-0.962561	0.00709408
PB.5602.4|PCITRI_00472:129759-148000(-)|UnnamedSample_HQ_transcript/4270	NA	NA	-1.06639	0.000717131
PB.5602.5|PCITRI_00472:129980-156925(-)|UnnamedSample_HQ_transcript/1996	IPR006020 PTB/PI domain	NA	-1.0124	0.00114047
PB.5602.6|PCITRI_00472:131362-156839(-)|UnnamedSample_HQ_transcript/7859	IPR006020 PTB/PI domain	NA	-1.0936	0.000734212
PB.5602.7|PCITRI_00472:131473-156885(-)|UnnamedSample_HQ_transcript/8328	IPR006020 PTB/PI domain	NA	-1.06993	0.000924322
PB.5602.8|PCITRI_00472:131788-156907(-)|UnnamedSample_HQ_transcript/10624	IPR006020 PTB/PI domain	NA	-1.05871	0.00125187
PB.5602.9|PCITRI_00472:131923-156886(-)|UnnamedSample_HQ_transcript/11259	IPR006020 PTB/PI domain	NA	-1.04167	0.00116067
PB.5603.1|PCITRI_00472:160766-163900(-)|UnnamedSample_HQ_transcript/49554	IPR019734 Tetratricopeptide repeat	g30556	-0.244805	0.207118
PB.5604.1|PCITRI_00472:167165-169753(+)|UnnamedSample_HQ_transcript/77936	IPR020617 Thiolase, C-terminal,IPR020616 Thiolase, N-terminal	NA	-0.228973	0.214567
PB.5604.5|PCITRI_00472:167399-169122(+)|UnnamedSample_HQ_transcript/103896	IPR020616 Thiolase, N-terminal,IPR020617 Thiolase, C-terminal	g30557	-0.381531	0.0695584
PB.5604.6|PCITRI_00472:167399-169941(+)|UnnamedSample_HQ_transcript/41188	IPR020616 Thiolase, N-terminal	scaff_00472	-0.161246	0.423162
PB.5604.8|PCITRI_00472:167441-169371(+)|UnnamedSample_HQ_transcript/97182	IPR020616 Thiolase, N-terminal,IPR020617 Thiolase, C-terminal	g30557	-0.236456	0.300046
PB.5605.10|PCITRI_00472:181285-182198(-)|UnnamedSample_HQ_transcript/109952	NA	g30558	0.361829	0.327829
PB.5605.2|PCITRI_00472:169389-182218(-)|UnnamedSample_HQ_transcript/10056	IPR018974 Tex-like protein, N-terminal,IPR032639 Tex protein, YqgF-like domain,IPR041692 HHH domain 9,IPR003029 S1 domain	g30558	0.430119	0.04477
PB.5605.6|PCITRI_00472:178850-182212(-)|UnnamedSample_HQ_transcript/35121	IPR018974 Tex-like protein, N-terminal,IPR032639 Tex protein, YqgF-like domain	g30558	0.17157	0.445328
PB.5605.8|PCITRI_00472:179756-182111(-)|UnnamedSample_HQ_transcript/62163	IPR018974 Tex-like protein, N-terminal	g30558	0.182399	0.483949
PB.5605.9|PCITRI_00472:180979-182218(-)|UnnamedSample_HQ_transcript/94656	NA	g30558	0.240491	0.469553
PB.5606.1|PCITRI_00472:182659-185600(+)|UnnamedSample_HQ_transcript/33975	NA	g30559	0.0421275	0.807395
PB.5606.2|PCITRI_00472:182720-184641(+)|UnnamedSample_HQ_transcript/77300	NA	g30559	0.0518274	0.843875
PB.5607.1|PCITRI_00472:192117-197158(-)|UnnamedSample_HQ_transcript/7635	IPR011632 Domain of unknown function DUF1601	NA	0.393039	0.0128224
PB.5607.5|PCITRI_00472:192122-197239(-)|UnnamedSample_HQ_transcript/7964	IPR011632 Domain of unknown function DUF1601	NA	0.617438	0.0265401
PB.5607.6|PCITRI_00472:192122-197132(-)|UnnamedSample_HQ_transcript/8593	IPR011632 Domain of unknown function DUF1601	NA	0.398932	0.0118171
PB.5607.8|PCITRI_00472:192123-197130(-)|UnnamedSample_HQ_transcript/7715	IPR011632 Domain of unknown function DUF1601	NA	0.3954	0.0126414
PB.5608.1|PCITRI_00473:4879-63848(+)|UnnamedSample_HQ_transcript/88191	IPR001715 Calponin homology domain	NA	-0.748036	0.00255694
PB.5608.10|PCITRI_00473:67787-96617(+)|UnnamedSample_HQ_transcript/9161	IPR003959 ATPase, AAA-type, core	NA	-0.468477	0.00352906
PB.5608.2|PCITRI_00473:4879-63557(+)|UnnamedSample_HQ_transcript/95475	IPR001715 Calponin homology domain	NA	-0.685831	0.0091963
PB.5608.3|PCITRI_00473:51947-63848(+)|UnnamedSample_HQ_transcript/100447	NA	NA	-1.11469	0.000893787
PB.5608.4|PCITRI_00473:52078-92845(+)|UnnamedSample_HQ_transcript/2467	NA	NA	-0.809944	0.000328594
PB.5608.5|PCITRI_00473:52088-96617(+)|UnnamedSample_HQ_transcript/1311	IPR003959 ATPase, AAA-type, core	NA	-0.608181	0.0012109
PB.5608.6|PCITRI_00473:63171-96616(+)|UnnamedSample_HQ_transcript/2090	IPR003959 ATPase, AAA-type, core	NA	-0.577905	0.0014376
PB.5608.7|PCITRI_00473:63667-93900(+)|UnnamedSample_HQ_transcript/13376	NA	NA	-0.733662	0.000364191
PB.5609.1|PCITRI_00473:96929-98024(+)|UnnamedSample_HQ_transcript/117975	NA	g30565	-0.396858	0.570087
PB.5610.2|PCITRI_00473:100564-121001(-)|UnnamedSample_HQ_transcript/36205	IPR005828 Major facilitator, sugar transporter-like	NA	0.631316	0.10516
PB.5610.3|PCITRI_00473:100564-120736(-)|UnnamedSample_HQ_transcript/40970	IPR005828 Major facilitator, sugar transporter-like	NA	0.672647	0.0848146
PB.5610.4|PCITRI_00473:100564-120736(-)|UnnamedSample_HQ_transcript/42261	IPR005828 Major facilitator, sugar transporter-like	g30566	0.648856	0.0960343
PB.5610.5|PCITRI_00473:100564-112592(-)|UnnamedSample_HQ_transcript/52748	IPR005828 Major facilitator, sugar transporter-like	NA	0.740997	0.0762318
PB.5610.8|PCITRI_00473:102446-121001(-)|UnnamedSample_HQ_transcript/80079	IPR005828 Major facilitator, sugar transporter-like	g30566	0.606314	0.142011
PB.5610.9|PCITRI_00473:118013-120730(-)|UnnamedSample_HQ_transcript/33076	NA	g30566	-0.536521	0.391852
PB.5611.2|PCITRI_00473:134284-138845(-)|UnnamedSample_HQ_transcript/19392	NA	g30568	0.297392	0.153245
PB.5611.6|PCITRI_00473:134388-138870(-)|UnnamedSample_HQ_transcript/22216	NA	NA	0.323538	0.160317
PB.5612.1|PCITRI_00473:151444-162338(+)|UnnamedSample_HQ_transcript/87630	IPR001152 Beta-thymosin	NA	-0.318522	0.147282
PB.5612.10|PCITRI_00473:154019-162339(+)|UnnamedSample_HQ_transcript/101023	IPR001152 Beta-thymosin	NA	-0.317093	0.213371
PB.5612.11|PCITRI_00473:154019-161171(+)|UnnamedSample_HQ_transcript/123301	IPR001152 Beta-thymosin	g30569	-0.5015	0.0970918
PB.5612.12|PCITRI_00473:154041-161862(+)|UnnamedSample_HQ_transcript/112808	IPR001152 Beta-thymosin	g30569	-0.365705	0.128893
PB.5612.2|PCITRI_00473:152568-162332(+)|UnnamedSample_HQ_transcript/78195	IPR001152 Beta-thymosin	NA	-0.0259544	0.943133
PB.5612.3|PCITRI_00473:153791-162432(+)|UnnamedSample_HQ_transcript/79842	IPR001152 Beta-thymosin	NA	-0.419317	0.0630199
PB.5612.4|PCITRI_00473:153959-162331(+)|UnnamedSample_HQ_transcript/15608	IPR001152 Beta-thymosin	NA	-0.336896	0.0997194
PB.5612.6|PCITRI_00473:153989-160959(+)|UnnamedSample_HQ_transcript/40014	NA	scaff_00473	-0.813792	0.00369472
PB.5613.1|PCITRI_00473:169498-171798(+)|UnnamedSample_HQ_transcript/103353	IPR000711 ATPase, OSCP/delta subunit	NA	1.27383	0.00403125
PB.5613.2|PCITRI_00473:169923-171798(+)|UnnamedSample_HQ_transcript/103275	IPR000711 ATPase, OSCP/delta subunit	g30571	1.24265	0.00388991
PB.5616.1|PCITRI_00474:14575-17405(-)|UnnamedSample_HQ_transcript/86485	NA	NA	-1.67473	0.0135155
PB.5617.13|PCITRI_00474:19799-23717(-)|UnnamedSample_HQ_transcript/27607	IPR003953 FAD-dependent oxidoreductase 2, FAD binding domain,IPR015939 Fumarate reductase/succinate dehydrogenase flavoprotein-like, C-terminal	g30574	0.383787	0.00948318
PB.5617.15|PCITRI_00474:20441-23725(-)|UnnamedSample_HQ_transcript/70339	IPR003953 FAD-dependent oxidoreductase 2, FAD binding domain	g30574	0.358071	0.0165509
PB.5617.18|PCITRI_00474:24986-27675(-)|UnnamedSample_HQ_transcript/43506	IPR000760 Inositol monophosphatase-like	g30575	0.189564	0.521497
PB.5617.2|PCITRI_00474:19223-25406(-)|UnnamedSample_HQ_transcript/17235	IPR015939 Fumarate reductase/succinate dehydrogenase flavoprotein-like, C-terminal,IPR003953 FAD-dependent oxidoreductase 2, FAD binding domain	NA	0.470099	0.00337737
PB.5617.21|PCITRI_00474:26021-27698(-)|UnnamedSample_HQ_transcript/90305	IPR000760 Inositol monophosphatase-like	g30575	0.284026	0.264995
PB.5617.4|PCITRI_00474:19223-23715(-)|UnnamedSample_HQ_transcript/32887	IPR015939 Fumarate reductase/succinate dehydrogenase flavoprotein-like, C-terminal,IPR003953 FAD-dependent oxidoreductase 2, FAD binding domain	NA	0.508509	0.00122733
PB.5617.8|PCITRI_00474:19223-22477(-)|UnnamedSample_HQ_transcript/54292	IPR015939 Fumarate reductase/succinate dehydrogenase flavoprotein-like, C-terminal,IPR003953 FAD-dependent oxidoreductase 2, FAD binding domain	NA	0.540068	0.00151632
PB.5618.2|PCITRI_00474:27881-31580(+)|UnnamedSample_HQ_transcript/24270	NA	NA	-0.117078	0.524035
PB.5619.2|PCITRI_00474:32959-33981(+)|UnnamedSample_HQ_transcript/117208	IPR009056 Cytochrome c-like domain	g30577	0.625936	0.0245548
PB.562.1|PCITRI_00018:332622-334058(+)|UnnamedSample_HQ_transcript/104724	NA	g1007	2.47512	0.0287888
PB.562.2|PCITRI_00018:332636-334710(+)|UnnamedSample_HQ_transcript/73886	NA	g1007	2.42316	0.0324592
PB.5620.1|PCITRI_00474:35066-40184(-)|UnnamedSample_HQ_transcript/15549	IPR007641 RNA polymerase Rpb2, domain 7,IPR009674 DNA-directed RNA polymerase I subunit RPA2, domain 4,IPR007642 RNA polymerase Rpb2, domain 2,IPR007120 DNA-directed RNA polymerase, subunit 2, hybrid-binding domain,IPR007645 RNA polymerase Rpb2, domain 3,IPR007644 RNA polymerase, beta subunit, protrusion	g30578	0.00205954	0.993251
PB.5620.4|PCITRI_00474:35535-40172(-)|UnnamedSample_HQ_transcript/22641	IPR007645 RNA polymerase Rpb2, domain 3,IPR009674 DNA-directed RNA polymerase I subunit RPA2, domain 4,IPR007120 DNA-directed RNA polymerase, subunit 2, hybrid-binding domain,IPR007644 RNA polymerase, beta subunit, protrusion,IPR007642 RNA polymerase Rpb2, domain 2	NA	0.0308207	0.907511
PB.5620.5|PCITRI_00474:37576-40200(-)|UnnamedSample_HQ_transcript/65920	IPR007644 RNA polymerase, beta subunit, protrusion,IPR007642 RNA polymerase Rpb2, domain 2,IPR007645 RNA polymerase Rpb2, domain 3	g30578	-0.0620597	0.829816
PB.5621.1|PCITRI_00474:40441-42097(+)|UnnamedSample_HQ_transcript/105222	IPR004000 Actin family	NA	0.154668	0.685245
PB.5621.4|PCITRI_00474:40512-43362(+)|UnnamedSample_HQ_transcript/50624	IPR004000 Actin family	g30579	0.11259	0.627524
PB.5622.1|PCITRI_00474:43365-44351(-)|UnnamedSample_HQ_transcript/106797	IPR000086 NUDIX hydrolase domain	g30580	0.666139	0.0167478
PB.5623.12|PCITRI_00474:46613-47715(+)|UnnamedSample_HQ_transcript/122838	NA	NA	-0.460599	0.34583
PB.5623.5|PCITRI_00474:45221-47714(+)|UnnamedSample_HQ_transcript/51661	IPR019376 Myeloid leukemia factor	scaff_00474	0.0203248	0.894409
PB.5623.6|PCITRI_00474:45221-47714(+)|UnnamedSample_HQ_transcript/87168	IPR019376 Myeloid leukemia factor	NA	0.00933535	0.949543
PB.5623.7|PCITRI_00474:45221-47709(+)|UnnamedSample_HQ_transcript/90699	IPR019376 Myeloid leukemia factor	NA	0.074697	0.672346
PB.5624.1|PCITRI_00474:49228-51613(-)|UnnamedSample_HQ_transcript/58471	NA	g30582	-1.06603	0.0238695
PB.5624.3|PCITRI_00474:49488-52110(-)|UnnamedSample_HQ_transcript/50820	NA	g30582	-1.38514	0.00312177
PB.5624.5|PCITRI_00474:49489-51639(-)|UnnamedSample_HQ_transcript/92285	NA	NA	-0.408253	0.311373
PB.5624.6|PCITRI_00474:49645-51635(-)|UnnamedSample_HQ_transcript/81453	NA	g30582	-1.41159	0.00313238
PB.5625.2|PCITRI_00474:173014-186520(+)|UnnamedSample_HQ_transcript/45862	NA	NA	0.584777	0.219035
PB.5625.3|PCITRI_00474:173038-186775(+)|UnnamedSample_HQ_transcript/37606	NA	NA	0.135665	0.832422
PB.5625.4|PCITRI_00474:173038-185844(+)|UnnamedSample_HQ_transcript/67614	NA	NA	0.112121	0.859522
PB.5625.5|PCITRI_00474:173049-186776(+)|UnnamedSample_HQ_transcript/33204	NA	NA	0.107264	0.870536
PB.5625.6|PCITRI_00474:173049-186775(+)|UnnamedSample_HQ_transcript/34613	NA	NA	0.0896052	0.894983
PB.5625.7|PCITRI_00474:173049-186776(+)|UnnamedSample_HQ_transcript/38678	NA	NA	0.10047	0.881225
PB.5625.8|PCITRI_00474:173049-186520(+)|UnnamedSample_HQ_transcript/45442	NA	NA	0.105562	0.871984
PB.5626.1|PCITRI_00475:23536-26555(+)|UnnamedSample_HQ_transcript/54817	IPR001313 Pumilio RNA-binding repeat	NA	0.0717924	0.518834
PB.5626.3|PCITRI_00475:23584-25122(+)|UnnamedSample_HQ_transcript/101366	NA	g30595	-0.0400187	0.789914
PB.5627.1|PCITRI_00475:29121-157831(-)|UnnamedSample_HQ_transcript/1150	IPR001245 Serine-threonine/tyrosine-protein kinase, catalytic domain,IPR001054 Adenylyl cyclase class-3/4/guanylyl cyclase,IPR001828 Receptor, ligand binding region	NA	0.153941	0.542097
PB.5627.3|PCITRI_00475:33652-157828(-)|UnnamedSample_HQ_transcript/16060	IPR001828 Receptor, ligand binding region,IPR001245 Serine-threonine/tyrosine-protein kinase, catalytic domain	NA	0.156469	0.551083
PB.5627.4|PCITRI_00475:75138-157831(-)|UnnamedSample_HQ_transcript/26196	IPR001828 Receptor, ligand binding region	NA	0.142661	0.628946
PB.5627.5|PCITRI_00475:111903-115021(-)|UnnamedSample_HQ_transcript/22082	NA	g30599	NA	NA
PB.5628.1|PCITRI_00475:162202-166777(-)|UnnamedSample_HQ_transcript/20788	IPR013507 DNA mismatch repair protein, S5 domain 2-like	NA	-0.354059	0.256229
PB.5628.2|PCITRI_00475:162364-166762(-)|UnnamedSample_HQ_transcript/23738	IPR013507 DNA mismatch repair protein, S5 domain 2-like	NA	-0.358978	0.245995
PB.5629.2|PCITRI_00475:167447-168950(-)|UnnamedSample_HQ_transcript/101426	IPR015865 Riboflavin kinase domain, bacterial/eukaryotic	g30606	1.17374	0.000256049
PB.5629.4|PCITRI_00475:167696-168933(-)|UnnamedSample_HQ_transcript/112729	IPR015865 Riboflavin kinase domain, bacterial/eukaryotic	g30606	1.19932	0.000320207
PB.5630.1|PCITRI_00475:169012-170284(+)|UnnamedSample_HQ_transcript/108959	IPR007702 Janus	g30607	0.595037	0.00828735
PB.5630.2|PCITRI_00475:169222-170284(+)|UnnamedSample_HQ_transcript/116710	IPR007702 Janus	NA	0.816493	0.00350033
PB.5631.1|PCITRI_00475:170999-172665(+)|UnnamedSample_HQ_transcript/72048	IPR040725 PheRS, DNA binding domain 3,IPR002319 Phenylalanyl-tRNA synthetase,IPR040724 PheRS, DNA binding domain 1,IPR040586 PheRS DNA binding domain 2	scaff_00475	0.33663	0.0125735
PB.5632.2|PCITRI_00475:172684-177294(-)|UnnamedSample_HQ_transcript/67662	NA	g30609	-0.821583	0.0172548
PB.5633.6|PCITRI_00475:189597-190689(-)|UnnamedSample_HQ_transcript/116493	IPR013907 Sds3-like	NA	-0.0709948	0.761439
PB.5634.1|PCITRI_00475:191389-193548(+)|UnnamedSample_HQ_transcript/52734	IPR003307 W2 domain,IPR001451 Hexapeptide repeat	scaff_00475	0.268073	0.194702
PB.5634.2|PCITRI_00475:192971-193549(+)|UnnamedSample_HQ_transcript/121737	IPR003307 W2 domain	scaff_00475	0.535548	0.0675615
PB.5635.1|PCITRI_00476:2883-24770(+)|UnnamedSample_HQ_transcript/17017	IPR011598 Myc-type, basic helix-loop-helix (bHLH) domain,IPR003650 Orange domain	NA	-0.0551727	0.768472
PB.5635.2|PCITRI_00476:3810-8015(+)|UnnamedSample_HQ_transcript/8784	NA	scaff_00476	0.545488	0.385464
PB.5635.3|PCITRI_00476:7537-10974(+)|UnnamedSample_HQ_transcript/17403	NA	scaff_00476	0.696448	0.203661
PB.5635.4|PCITRI_00476:14619-24777(+)|UnnamedSample_HQ_transcript/42293	IPR003650 Orange domain,IPR011598 Myc-type, basic helix-loop-helix (bHLH) domain	NA	-0.132884	0.445505
PB.5635.5|PCITRI_00476:19542-24776(+)|UnnamedSample_HQ_transcript/53707	IPR003650 Orange domain	g30614	-0.0103639	0.961617
PB.5636.1|PCITRI_00476:24156-26690(-)|UnnamedSample_HQ_transcript/43163	NA	g30615	1.62129	0.0045396
PB.5636.3|PCITRI_00476:25047-26712(-)|UnnamedSample_HQ_transcript/79563	NA	g30615	1.70087	0.00479246
PB.5639.1|PCITRI_00477:128313-130253(-)|UnnamedSample_HQ_transcript/114236	NA	NA	3.42501	0.000626927
PB.5639.3|PCITRI_00477:128318-130249(-)|UnnamedSample_HQ_transcript/104883	NA	g30643	3.18543	0.000991628
PB.5639.4|PCITRI_00477:128318-130253(-)|UnnamedSample_HQ_transcript/114028	NA	NA	3.26925	0.000634356
PB.564.1|PCITRI_00018:344025-349055(+)|UnnamedSample_HQ_transcript/53649	IPR013818 Lipase	g1009	-0.124599	0.728707
PB.564.10|PCITRI_00018:346519-348739(+)|UnnamedSample_HQ_transcript/118224	NA	g1009	0.222102	0.468895
PB.564.2|PCITRI_00018:344198-348738(+)|UnnamedSample_HQ_transcript/71880	IPR013818 Lipase	g1009	-0.192735	0.546193
PB.564.4|PCITRI_00018:344266-348151(+)|UnnamedSample_HQ_transcript/93032	IPR013818 Lipase	g1009	-0.259037	0.443593
PB.564.5|PCITRI_00018:344268-348738(+)|UnnamedSample_HQ_transcript/78331	IPR013818 Lipase	NA	-0.150941	0.640242
PB.5640.1|PCITRI_00478:25405-30072(-)|UnnamedSample_HQ_transcript/21112	IPR014782 Peptidase M1, membrane alanine aminopeptidase,IPR024571 ERAP1-like C-terminal domain,IPR045357 Aminopeptidase N-like , N-terminal domain	g30648	1.23378	0.0756203
PB.5642.1|PCITRI_00479:38097-39952(-)|UnnamedSample_HQ_transcript/70092	IPR000210 BTB/POZ domain	g30657	0.769911	0.2249
PB.5642.2|PCITRI_00479:38207-39947(-)|UnnamedSample_HQ_transcript/76041	IPR000210 BTB/POZ domain	g30657	0.785622	0.223918
PB.5645.1|PCITRI_00479:69065-85996(-)|UnnamedSample_HQ_transcript/86181	IPR000210 BTB/POZ domain	NA	0.80078	0.131758
PB.5645.2|PCITRI_00479:69066-71228(-)|UnnamedSample_HQ_transcript/82097	IPR000210 BTB/POZ domain	g30664	0.795516	0.131871
PB.5646.1|PCITRI_00479:86930-89076(-)|UnnamedSample_HQ_transcript/92154	IPR000210 BTB/POZ domain	g30668	1.27472	0.137137
PB.5646.2|PCITRI_00479:86969-87796(-)|UnnamedSample_HQ_transcript/113576	IPR000210 BTB/POZ domain	g30668	1.18255	0.143654
PB.5647.2|PCITRI_00479:92824-94100(-)|UnnamedSample_HQ_transcript/93719	NA	scaff_00479	1.14463	0.076086
PB.5648.4|PCITRI_00480:19904-23090(-)|UnnamedSample_HQ_transcript/56535	IPR013126 Heat shock protein 70 family	NA	-0.984046	0.206187
PB.5648.5|PCITRI_00480:19904-23013(-)|UnnamedSample_HQ_transcript/64365	IPR013126 Heat shock protein 70 family	NA	-0.870335	0.275318
PB.5649.10|PCITRI_00480:50884-113378(-)|UnnamedSample_HQ_transcript/60348	IPR001628 Zinc finger, nuclear hormone receptor-type	NA	-1.06473	0.00127969
PB.5649.11|PCITRI_00480:52382-123458(-)|UnnamedSample_HQ_transcript/84790	IPR001628 Zinc finger, nuclear hormone receptor-type	NA	-0.156354	0.785869
PB.5649.12|PCITRI_00480:52467-113503(-)|UnnamedSample_HQ_transcript/63791	IPR001628 Zinc finger, nuclear hormone receptor-type	g30681	-1.11191	0.00373195
PB.5649.13|PCITRI_00480:73307-113403(-)|UnnamedSample_HQ_transcript/3445	NA	NA	-1.03046	0.0244977
PB.5649.14|PCITRI_00480:93171-123483(-)|UnnamedSample_HQ_transcript/90931	NA	NA	NA	NA
PB.5649.15|PCITRI_00480:98071-100524(-)|UnnamedSample_HQ_transcript/41479	NA	scaff_00480	NA	NA
PB.5649.2|PCITRI_00480:42223-113401(-)|UnnamedSample_HQ_transcript/5703	IPR001628 Zinc finger, nuclear hormone receptor-type,IPR000536 Nuclear hormone receptor, ligand-binding domain	NA	-0.552886	0.00508904
PB.5649.3|PCITRI_00480:42223-124780(-)|UnnamedSample_HQ_transcript/8377	IPR001628 Zinc finger, nuclear hormone receptor-type,IPR000536 Nuclear hormone receptor, ligand-binding domain	NA	-0.591186	0.00358554
PB.5649.5|PCITRI_00480:43441-113499(-)|UnnamedSample_HQ_transcript/17607	IPR001628 Zinc finger, nuclear hormone receptor-type,IPR000536 Nuclear hormone receptor, ligand-binding domain	NA	-0.707169	0.00158192
PB.5649.7|PCITRI_00480:50883-113499(-)|UnnamedSample_HQ_transcript/56257	IPR001628 Zinc finger, nuclear hormone receptor-type	g30681	-1.00314	0.00189985
PB.565.1|PCITRI_00018:349234-351611(+)|UnnamedSample_HQ_transcript/62376	NA	NA	1.1426	0.230563
PB.565.2|PCITRI_00018:349474-351611(+)|UnnamedSample_HQ_transcript/70814	NA	NA	1.35337	0.172692
PB.5650.1|PCITRI_00480:130503-131323(+)|UnnamedSample_HQ_transcript/116274	NA	g30682	0.641449	0.138072
PB.5650.2|PCITRI_00480:130506-131438(+)|UnnamedSample_HQ_transcript/112649	NA	g30682	0.0722118	0.64738
PB.5650.3|PCITRI_00480:130513-131219(+)|UnnamedSample_HQ_transcript/120282	NA	g30682	0.17116	0.445933
PB.5651.1|PCITRI_00480:131316-137355(-)|UnnamedSample_HQ_transcript/7393	IPR001650 Helicase, C-terminal,IPR000330 SNF2, N-terminal	NA	-0.431316	0.00914597
PB.5651.4|PCITRI_00480:133155-137366(-)|UnnamedSample_HQ_transcript/25275	IPR000330 SNF2, N-terminal	NA	-0.827796	0.0018095
PB.5651.6|PCITRI_00480:134436-137390(-)|UnnamedSample_HQ_transcript/54604	IPR000330 SNF2, N-terminal	NA	-0.165938	0.65251
PB.5652.1|PCITRI_00480:137705-148826(+)|UnnamedSample_HQ_transcript/6228	IPR001245 Serine-threonine/tyrosine-protein kinase, catalytic domain,IPR015116 Cdc42 binding domain-like	NA	-0.498365	0.0185671
PB.5652.10|PCITRI_00480:140125-148812(+)|UnnamedSample_HQ_transcript/7626	IPR001245 Serine-threonine/tyrosine-protein kinase, catalytic domain,IPR015116 Cdc42 binding domain-like	g30685	-0.471922	0.0234627
PB.5652.2|PCITRI_00480:137828-148821(+)|UnnamedSample_HQ_transcript/5132	IPR001245 Serine-threonine/tyrosine-protein kinase, catalytic domain,IPR015116 Cdc42 binding domain-like	NA	-0.506013	0.0204319
PB.5652.3|PCITRI_00480:137831-147003(+)|UnnamedSample_HQ_transcript/18407	NA	NA	0.69876	0.478715
PB.5652.4|PCITRI_00480:137873-147732(+)|UnnamedSample_HQ_transcript/14732	IPR015116 Cdc42 binding domain-like,IPR001245 Serine-threonine/tyrosine-protein kinase, catalytic domain	NA	-0.526487	0.00838217
PB.5652.5|PCITRI_00480:137879-148821(+)|UnnamedSample_HQ_transcript/5536	IPR001245 Serine-threonine/tyrosine-protein kinase, catalytic domain	NA	-0.382648	0.0133841
PB.5652.6|PCITRI_00480:138041-146446(+)|UnnamedSample_HQ_transcript/29781	IPR001245 Serine-threonine/tyrosine-protein kinase, catalytic domain,IPR015116 Cdc42 binding domain-like	NA	-0.566718	0.00469546
PB.5652.7|PCITRI_00480:138071-146743(+)|UnnamedSample_HQ_transcript/23870	IPR015116 Cdc42 binding domain-like,IPR001245 Serine-threonine/tyrosine-protein kinase, catalytic domain	NA	-0.560742	0.00642244
PB.5652.8|PCITRI_00480:138082-145357(+)|UnnamedSample_HQ_transcript/62498	IPR001245 Serine-threonine/tyrosine-protein kinase, catalytic domain,IPR015116 Cdc42 binding domain-like	NA	-0.584292	0.00394419
PB.5653.2|PCITRI_00480:148935-151534(-)|UnnamedSample_HQ_transcript/52516	IPR018629 XK-related protein	NA	0.571017	0.0767883
PB.5653.3|PCITRI_00480:148935-151520(-)|UnnamedSample_HQ_transcript/53082	IPR018629 XK-related protein	NA	0.663576	0.0958134
PB.5653.5|PCITRI_00480:149977-151392(-)|UnnamedSample_HQ_transcript/99220	IPR018629 XK-related protein	g30686	0.543244	0.10944
PB.5655.1|PCITRI_00480:157510-159582(+)|UnnamedSample_HQ_transcript/102402	IPR011697 Peptidase C26	NA	0.509012	0.61361
PB.5656.1|PCITRI_00480:159725-162579(-)|UnnamedSample_HQ_transcript/39312	IPR001478 PDZ domain,IPR000270 PB1 domain	g30690	-0.71066	0.0020624
PB.5656.3|PCITRI_00480:159922-162554(-)|UnnamedSample_HQ_transcript/48583	IPR001478 PDZ domain,IPR000270 PB1 domain	g30690	-0.687839	0.00436653
PB.5659.2|PCITRI_00480:166526-171380(-)|UnnamedSample_HQ_transcript/18851	IPR001849 Pleckstrin homology domain	NA	0.00295578	0.989354
PB.5659.3|PCITRI_00480:166526-171365(-)|UnnamedSample_HQ_transcript/18850	IPR001849 Pleckstrin homology domain	NA	-0.029972	0.882174
PB.5659.6|PCITRI_00480:167055-170118(-)|UnnamedSample_HQ_transcript/56465	NA	g30693	0.205711	0.529589
PB.5659.7|PCITRI_00480:167642-171380(-)|UnnamedSample_HQ_transcript/40056	NA	NA	-0.0757853	0.749902
PB.566.1|PCITRI_00018:360776-391566(-)|UnnamedSample_HQ_transcript/15683	IPR000219 Dbl homology (DH) domain	g1013	-0.295108	0.299539
PB.566.10|PCITRI_00018:361246-391621(-)|UnnamedSample_HQ_transcript/21951	IPR000219 Dbl homology (DH) domain	g1013	-0.308854	0.324928
PB.566.11|PCITRI_00018:361246-391300(-)|UnnamedSample_HQ_transcript/27880	IPR000219 Dbl homology (DH) domain	NA	-0.295507	0.32621
PB.566.2|PCITRI_00018:360777-391628(-)|UnnamedSample_HQ_transcript/14966	IPR000219 Dbl homology (DH) domain	g1013	-0.298753	0.304613
PB.566.4|PCITRI_00018:360777-547840(-)|UnnamedSample_HQ_transcript/8973	IPR000219 Dbl homology (DH) domain,IPR003116 Raf-like Ras-binding	NA	-0.275095	0.32585
PB.566.5|PCITRI_00018:361019-391614(-)|UnnamedSample_HQ_transcript/18942	IPR000219 Dbl homology (DH) domain	g1013	-0.311065	0.282389
PB.566.8|PCITRI_00018:361227-391639(-)|UnnamedSample_HQ_transcript/22418	IPR000219 Dbl homology (DH) domain	g1013	-0.330211	0.266539
PB.5660.2|PCITRI_00480:171890-174808(-)|UnnamedSample_HQ_transcript/43026	IPR002794 Protein of unknown function DUF92, TMEM19	g30694	0.502656	0.036182
PB.5660.3|PCITRI_00480:172471-174781(-)|UnnamedSample_HQ_transcript/70079	IPR002794 Protein of unknown function DUF92, TMEM19	g30694	0.483859	0.0895756
PB.5660.5|PCITRI_00480:173738-174819(-)|UnnamedSample_HQ_transcript/113323	IPR002794 Protein of unknown function DUF92, TMEM19	g30694	0.419503	0.211738
PB.5661.1|PCITRI_00480:175059-177589(+)|UnnamedSample_HQ_transcript/79668	IPR000073 Alpha/beta hydrolase fold-1	NA	0.64923	0.122019
PB.5661.3|PCITRI_00480:175065-177955(+)|UnnamedSample_HQ_transcript/66015	IPR000073 Alpha/beta hydrolase fold-1	NA	0.495118	0.0950872
PB.5661.5|PCITRI_00480:175379-177960(+)|UnnamedSample_HQ_transcript/61126	IPR000073 Alpha/beta hydrolase fold-1	g30695	0.591032	0.09009
PB.5661.6|PCITRI_00480:175439-177592(+)|UnnamedSample_HQ_transcript/81603	IPR000073 Alpha/beta hydrolase fold-1	g30695	0.513655	0.101538
PB.5662.1|PCITRI_00480:177529-179027(-)|UnnamedSample_HQ_transcript/119401	NA	g30696	1.53927	0.00228635
PB.5663.2|PCITRI_00480:190613-197575(-)|UnnamedSample_HQ_transcript/14689	IPR013517 FG-GAP repeat,IPR013649 Integrin alpha-2	NA	0.158496	0.323613
PB.5663.8|PCITRI_00480:191146-197555(-)|UnnamedSample_HQ_transcript/24131	IPR013517 FG-GAP repeat,IPR013649 Integrin alpha-2	g30697	0.0969506	0.762246
PB.5664.1|PCITRI_00481:10942-31567(-)|UnnamedSample_HQ_transcript/83008	IPR032104 Spaetzle	g30700	-0.913121	0.052108
PB.5664.2|PCITRI_00481:12559-31567(-)|UnnamedSample_HQ_transcript/112235	NA	g30700	-0.93669	0.105164
PB.5665.10|PCITRI_00481:62360-69306(-)|UnnamedSample_HQ_transcript/32238	IPR028261 Dihydroprymidine dehydrogenase domain II,IPR023753 FAD/NAD(P)-binding domain,IPR005720 Dihydroorotate dehydrogenase domain	g30703	0.0468938	0.911272
PB.5665.11|PCITRI_00481:64937-69242(-)|UnnamedSample_HQ_transcript/112107	IPR028261 Dihydroprymidine dehydrogenase domain II	g30703	-0.112403	0.763198
PB.5665.2|PCITRI_00481:59949-69317(-)|UnnamedSample_HQ_transcript/17748	IPR005720 Dihydroorotate dehydrogenase domain,IPR023753 FAD/NAD(P)-binding domain,IPR028261 Dihydroprymidine dehydrogenase domain II	g30703	0.202443	0.512128
PB.5665.8|PCITRI_00481:60649-69306(-)|UnnamedSample_HQ_transcript/27723	IPR023753 FAD/NAD(P)-binding domain,IPR028261 Dihydroprymidine dehydrogenase domain II,IPR005720 Dihydroorotate dehydrogenase domain	g30703	0.0829798	0.803596
PB.5666.5|PCITRI_00481:100375-107969(-)|UnnamedSample_HQ_transcript/70395	IPR001128 Cytochrome P450	g30706	1.19504	0.0176126
PB.5667.1|PCITRI_00481:147015-148965(-)|UnnamedSample_HQ_transcript/89725	IPR023210 NADP-dependent oxidoreductase domain	NA	1.99387	0.00464299
PB.5667.3|PCITRI_00481:147016-148965(-)|UnnamedSample_HQ_transcript/90208	IPR023210 NADP-dependent oxidoreductase domain	NA	1.95566	0.00468469
PB.5667.5|PCITRI_00481:147017-148086(-)|UnnamedSample_HQ_transcript/115208	IPR023210 NADP-dependent oxidoreductase domain	g30711	2.30173	0.00702631
PB.5667.6|PCITRI_00481:147017-148965(-)|UnnamedSample_HQ_transcript/88223	IPR023210 NADP-dependent oxidoreductase domain	NA	1.99535	0.00479873
PB.5668.1|PCITRI_00482:119112-121221(-)|UnnamedSample_HQ_transcript/55809	NA	NA	0.731128	0.0806715
PB.5668.2|PCITRI_00482:119266-121205(-)|UnnamedSample_HQ_transcript/62705	NA	NA	0.740333	0.0819956
PB.5668.3|PCITRI_00482:120493-121239(-)|UnnamedSample_HQ_transcript/116615	NA	scaff_00482	1.1892	0.0125027
PB.5669.1|PCITRI_00483:546-3056(+)|UnnamedSample_HQ_transcript/39454	NA	scaff_00483	0.0615168	0.88975
PB.567.1|PCITRI_00018:560380-563420(-)|UnnamedSample_HQ_transcript/70073	IPR013818 Lipase	g1027	1.96505	0.0230627
PB.5670.1|PCITRI_00483:10724-18471(-)|UnnamedSample_HQ_transcript/71022	IPR000595 Cyclic nucleotide-binding domain	NA	-0.211563	0.365675
PB.5670.6|PCITRI_00483:11028-18495(-)|UnnamedSample_HQ_transcript/81799	IPR000595 Cyclic nucleotide-binding domain	NA	0.221195	0.61018
PB.5670.7|PCITRI_00483:17141-18519(-)|UnnamedSample_HQ_transcript/104518	IPR000595 Cyclic nucleotide-binding domain	NA	-0.41647	0.0596888
PB.5671.1|PCITRI_00483:21918-23500(-)|UnnamedSample_HQ_transcript/78636	IPR018631 AAA-ATPase-like domain	g30725	-0.162842	0.695864
PB.5672.2|PCITRI_00483:28680-34139(-)|UnnamedSample_HQ_transcript/82047	IPR006083 Phosphoribulokinase/uridine kinase	NA	0.302082	0.0466988
PB.5673.1|PCITRI_00483:46242-48794(-)|UnnamedSample_HQ_transcript/116215	NA	g30727	-0.484718	0.112198
PB.5674.1|PCITRI_00483:60157-80756(-)|UnnamedSample_HQ_transcript/33441	IPR013818 Lipase	g30729	-0.743565	0.316492
PB.5675.1|PCITRI_00483:119644-129090(+)|UnnamedSample_HQ_transcript/54010	NA	scaff_00483	3.15504	0.104266
PB.5675.2|PCITRI_00483:119670-129090(+)|UnnamedSample_HQ_transcript/58061	NA	g30732	3.16753	0.106814
PB.5675.4|PCITRI_00483:119700-129090(+)|UnnamedSample_HQ_transcript/62944	NA	NA	3.25622	0.10496
PB.5675.5|PCITRI_00483:119709-129772(+)|UnnamedSample_HQ_transcript/35063	NA	g30732	3.09096	0.0991856
PB.5675.6|PCITRI_00483:119712-129865(+)|UnnamedSample_HQ_transcript/35016	NA	NA	3.17055	0.0991321
PB.5678.1|PCITRI_00483:158086-159740(-)|UnnamedSample_HQ_transcript/72937	NA	g30735	-3.93864	0.102427
PB.5679.1|PCITRI_00483:168368-174597(+)|UnnamedSample_HQ_transcript/40047	IPR018997 PUB domain,IPR018325 Rad4/PNGase transglutaminase-like fold,IPR006588 Peptide N glycanase, PAW domain	g30736	-0.330736	0.017383
PB.5679.2|PCITRI_00483:168566-174597(+)|UnnamedSample_HQ_transcript/43660	IPR018325 Rad4/PNGase transglutaminase-like fold,IPR006588 Peptide N glycanase, PAW domain,IPR018997 PUB domain	scaff_00483	-0.340451	0.0187931
PB.5679.3|PCITRI_00483:168897-174596(+)|UnnamedSample_HQ_transcript/57362	IPR006588 Peptide N glycanase, PAW domain,IPR018325 Rad4/PNGase transglutaminase-like fold	g30736	-0.30009	0.0281088
PB.5679.6|PCITRI_00483:173716-174596(+)|UnnamedSample_HQ_transcript/114888	IPR006588 Peptide N glycanase, PAW domain	g30736	-0.0180508	0.928638
PB.568.2|PCITRI_00018:567534-570223(-)|UnnamedSample_HQ_transcript/97000	IPR001148 Alpha carbonic anhydrase domain	g1029	1.33884	0.0107524
PB.5680.2|PCITRI_00483:181032-183225(-)|UnnamedSample_HQ_transcript/54001	NA	g30737	-5.85782	0.00238841
PB.5680.3|PCITRI_00483:181033-183225(-)|UnnamedSample_HQ_transcript/54876	NA	NA	-5.65414	0.00293461
PB.5680.5|PCITRI_00483:181177-183225(-)|UnnamedSample_HQ_transcript/57042	NA	g30737	-5.82121	0.00254389
PB.5681.1|PCITRI_00483:193106-193913(+)|UnnamedSample_HQ_transcript/114374	IPR024314 Suppressor of fused C-terminal	scaff_00483	0.0643256	0.876105
PB.5682.1|PCITRI_00483:191372-193624(-)|UnnamedSample_HQ_transcript/122363	IPR024314 Suppressor of fused C-terminal	g30738	0.103848	0.745012
PB.5683.1|PCITRI_00484:61608-63019(+)|UnnamedSample_HQ_transcript/120778	NA	g30742	3.34983	0.1899
PB.5684.1|PCITRI_00484:64925-67115(+)|UnnamedSample_HQ_transcript/84459	IPR006047 Glycosyl hydrolase, family 13, catalytic domain	g30743	4.34715	0.153218
PB.5685.1|PCITRI_00486:32044-35047(-)|UnnamedSample_HQ_transcript/49297	IPR012462 Peptidase C78, ubiquitin fold modifier-specific peptidase 1/ 2	g30758	0.1644	0.265546
PB.5686.1|PCITRI_00486:35164-36412(+)|UnnamedSample_HQ_transcript/121495	IPR027917 Small integral membrane protein 20	g30759	1.22825	0.00612243
PB.5686.2|PCITRI_00486:35563-36412(+)|UnnamedSample_HQ_transcript/112528	NA	scaff_00486	1.0135	0.0297653
PB.5687.1|PCITRI_00486:36525-39897(-)|UnnamedSample_HQ_transcript/29839	NA	g30760	0.172857	0.53463
PB.5687.2|PCITRI_00486:36878-39821(-)|UnnamedSample_HQ_transcript/40884	NA	g30760	0.193124	0.487575
PB.5687.3|PCITRI_00486:36878-39895(-)|UnnamedSample_HQ_transcript/42174	NA	NA	0.203908	0.464432
PB.5689.10|PCITRI_00486:43125-45897(-)|UnnamedSample_HQ_transcript/55621	IPR009686 Senescence/spartin-associated, C-terminal	NA	-0.686267	0.00876868
PB.5689.11|PCITRI_00486:43154-45748(-)|UnnamedSample_HQ_transcript/65265	IPR009686 Senescence/spartin-associated, C-terminal	NA	-0.606718	0.0206772
PB.5689.12|PCITRI_00486:43195-46348(-)|UnnamedSample_HQ_transcript/55928	IPR009686 Senescence/spartin-associated, C-terminal	NA	-0.60159	0.00621476
PB.5689.13|PCITRI_00486:43228-45748(-)|UnnamedSample_HQ_transcript/70558	IPR009686 Senescence/spartin-associated, C-terminal	NA	-0.858408	0.0109933
PB.5689.14|PCITRI_00486:43229-46018(-)|UnnamedSample_HQ_transcript/55138	IPR009686 Senescence/spartin-associated, C-terminal	NA	-0.845545	0.00585928
PB.5689.15|PCITRI_00486:43229-45782(-)|UnnamedSample_HQ_transcript/67044	IPR009686 Senescence/spartin-associated, C-terminal	NA	-0.890668	0.00371225
PB.5689.16|PCITRI_00486:43253-45915(-)|UnnamedSample_HQ_transcript/70481	IPR009686 Senescence/spartin-associated, C-terminal	NA	-0.822078	0.00503863
PB.5689.17|PCITRI_00486:44383-46068(-)|UnnamedSample_HQ_transcript/95486	NA	NA	-0.832018	0.00753864
PB.5689.5|PCITRI_00486:42742-46089(-)|UnnamedSample_HQ_transcript/49280	IPR009686 Senescence/spartin-associated, C-terminal	NA	-0.309895	0.186187
PB.5689.7|PCITRI_00486:42821-46312(-)|UnnamedSample_HQ_transcript/46084	IPR009686 Senescence/spartin-associated, C-terminal	NA	-0.381353	0.166611
PB.5689.8|PCITRI_00486:42821-45747(-)|UnnamedSample_HQ_transcript/50880	IPR009686 Senescence/spartin-associated, C-terminal	NA	-0.531952	0.0696647
PB.569.1|PCITRI_00018:573628-576371(-)|UnnamedSample_HQ_transcript/86126	IPR001148 Alpha carbonic anhydrase domain	NA	0.568557	0.249628
PB.5691.1|PCITRI_00486:49756-52140(-)|UnnamedSample_HQ_transcript/43815	IPR000504 RNA recognition motif domain	g30764	-0.659045	0.0118859
PB.5691.2|PCITRI_00486:49987-52140(-)|UnnamedSample_HQ_transcript/51540	IPR000504 RNA recognition motif domain	g30764	-0.659063	0.012073
PB.5691.5|PCITRI_00486:50636-52170(-)|UnnamedSample_HQ_transcript/83525	IPR000504 RNA recognition motif domain	g30764	-0.657255	0.0205689
PB.5691.6|PCITRI_00486:50738-52146(-)|UnnamedSample_HQ_transcript/87271	IPR000504 RNA recognition motif domain	g30764	-0.667701	0.0246901
PB.5691.7|PCITRI_00486:50983-52068(-)|UnnamedSample_HQ_transcript/102287	IPR000504 RNA recognition motif domain	g30764	-0.53111	0.138298
PB.5692.1|PCITRI_00486:52876-55217(+)|UnnamedSample_HQ_transcript/100993	IPR000996 Clathrin light chain	NA	0.135522	0.188112
PB.5692.3|PCITRI_00486:53075-55213(+)|UnnamedSample_HQ_transcript/67429	IPR000996 Clathrin light chain	NA	0.189291	0.0674303
PB.5692.4|PCITRI_00486:53093-55217(+)|UnnamedSample_HQ_transcript/105015	IPR000996 Clathrin light chain	NA	0.298202	0.0162777
PB.5693.1|PCITRI_00486:55125-56286(-)|UnnamedSample_HQ_transcript/101881	IPR004939 APC10/DOC domain	g30766	0.244661	0.246284
PB.5694.2|PCITRI_00486:56662-59042(+)|UnnamedSample_HQ_transcript/56679	IPR029132 Choloylglycine hydrolase/NAAA C-terminal,IPR029130 Acid ceramidase, N-terminal	scaff_00486	0.459834	0.04008
PB.5694.3|PCITRI_00486:56662-59042(+)|UnnamedSample_HQ_transcript/67232	IPR029132 Choloylglycine hydrolase/NAAA C-terminal,IPR029130 Acid ceramidase, N-terminal	g30767	0.542013	0.0628089
PB.5695.1|PCITRI_00486:117007-119377(-)|UnnamedSample_HQ_transcript/44284	IPR013103 Reverse transcriptase, RNA-dependent DNA polymerase	g30769	-0.780061	0.551838
PB.5695.2|PCITRI_00486:117110-121287(-)|UnnamedSample_HQ_transcript/9046	IPR025724 GAG-pre-integrase domain,IPR001584 Integrase, catalytic core,IPR013103 Reverse transcriptase, RNA-dependent DNA polymerase	g30769	0.149009	0.894765
PB.5695.4|PCITRI_00486:117111-121711(-)|UnnamedSample_HQ_transcript/5599	IPR025724 GAG-pre-integrase domain,IPR001584 Integrase, catalytic core,IPR013103 Reverse transcriptase, RNA-dependent DNA polymerase	g30769	-0.993861	0.422241
PB.5695.5|PCITRI_00486:117263-121698(-)|UnnamedSample_HQ_transcript/7013	IPR025724 GAG-pre-integrase domain,IPR001584 Integrase, catalytic core,IPR013103 Reverse transcriptase, RNA-dependent DNA polymerase	g30769	0.153138	0.891963
PB.5695.6|PCITRI_00486:118267-119552(-)|UnnamedSample_HQ_transcript/93323	IPR013103 Reverse transcriptase, RNA-dependent DNA polymerase	g30769	-0.69949	0.573654
PB.5695.7|PCITRI_00486:120767-121711(-)|UnnamedSample_HQ_transcript/107952	NA	g30769	NA	NA
PB.5696.1|PCITRI_00486:145281-193536(+)|UnnamedSample_HQ_transcript/19509	IPR007889 DNA binding HTH domain, Psq-type,IPR000210 BTB/POZ domain	NA	-0.480581	0.358975
PB.5697.1|PCITRI_00486:189593-192791(-)|UnnamedSample_HQ_transcript/31480	IPR007889 DNA binding HTH domain, Psq-type	NA	-0.308545	0.639759
PB.5698.2|PCITRI_00487:24994-28222(-)|UnnamedSample_HQ_transcript/67166	IPR000210 BTB/POZ domain,IPR000408 Regulator of chromosome condensation, RCC1	NA	-0.127871	0.370676
PB.5698.3|PCITRI_00487:24998-28179(-)|UnnamedSample_HQ_transcript/73251	IPR000210 BTB/POZ domain,IPR000408 Regulator of chromosome condensation, RCC1	NA	-0.121989	0.400936
PB.5698.5|PCITRI_00487:25821-28138(-)|UnnamedSample_HQ_transcript/99307	IPR000408 Regulator of chromosome condensation, RCC1	NA	0.0919265	0.679677
PB.57.1|PCITRI_00001:1247221-1248787(+)|UnnamedSample_HQ_transcript/106671	IPR001353 Proteasome, subunit alpha/beta	NA	0.52571	0.0404082
PB.57.2|PCITRI_00001:1247246-1248773(+)|UnnamedSample_HQ_transcript/103017	IPR001353 Proteasome, subunit alpha/beta	NA	0.545947	0.0819641
PB.5700.2|PCITRI_00487:53394-55169(-)|UnnamedSample_HQ_transcript/107055	NA	g30780	2.50662	0.00257738
PB.5701.1|PCITRI_00487:94148-95438(+)|UnnamedSample_HQ_transcript/108245	NA	g30789	1.95448	0.00257842
PB.5702.3|PCITRI_00487:96813-104430(-)|UnnamedSample_HQ_transcript/99196	IPR041698 Methyltransferase domain 25	g30790	-0.802222	0.0797697
PB.5703.4|PCITRI_00487:117509-121847(-)|UnnamedSample_HQ_transcript/32138	IPR000772 Ricin B, lectin domain,IPR001173 Glycosyltransferase 2-like	g30791	0.176835	0.342682
PB.5703.7|PCITRI_00487:118641-121354(-)|UnnamedSample_HQ_transcript/50734	IPR001173 Glycosyltransferase 2-like	g30791	0.136219	0.430686
PB.5703.9|PCITRI_00487:120136-121662(-)|UnnamedSample_HQ_transcript/100378	IPR001173 Glycosyltransferase 2-like	g30791	0.124223	0.451881
PB.5704.4|PCITRI_00487:122898-133612(-)|UnnamedSample_HQ_transcript/5157	IPR010303 CREB-binding protein/p300, atypical RING domain,IPR001487 Bromodomain,IPR013178 Histone acetyltransferase Rtt109/CBP,IPR000433 Zinc finger, ZZ-type,IPR000197 Zinc finger, TAZ-type	g30791	-0.718709	0.0086083
PB.5704.5|PCITRI_00487:125622-133070(-)|UnnamedSample_HQ_transcript/10790	IPR001487 Bromodomain,IPR010303 CREB-binding protein/p300, atypical RING domain,IPR013178 Histone acetyltransferase Rtt109/CBP,IPR000433 Zinc finger, ZZ-type,IPR000197 Zinc finger, TAZ-type	NA	-0.276601	0.483949
PB.5704.7|PCITRI_00487:126577-133618(-)|UnnamedSample_HQ_transcript/14627	IPR000433 Zinc finger, ZZ-type,IPR013178 Histone acetyltransferase Rtt109/CBP,IPR001487 Bromodomain,IPR000197 Zinc finger, TAZ-type,IPR010303 CREB-binding protein/p300, atypical RING domain	g30791	-0.944372	0.000717131
PB.5704.8|PCITRI_00487:131068-133622(-)|UnnamedSample_HQ_transcript/71977	IPR001487 Bromodomain,IPR010303 CREB-binding protein/p300, atypical RING domain,IPR013178 Histone acetyltransferase Rtt109/CBP	g30791	-1.38011	0.00138677
PB.5704.9|PCITRI_00487:131390-133631(-)|UnnamedSample_HQ_transcript/84208	IPR010303 CREB-binding protein/p300, atypical RING domain,IPR001487 Bromodomain,IPR013178 Histone acetyltransferase Rtt109/CBP	g30791	-1.35071	0.00199773
PB.5706.2|PCITRI_00487:135318-139156(+)|UnnamedSample_HQ_transcript/54068	IPR004839 Aminotransferase, class I/classII	g30794	1.80765	0.0110071
PB.5707.1|PCITRI_00489:99212-100494(-)|UnnamedSample_HQ_transcript/93261	IPR008906 HAT, C-terminal dimerisation domain	scaff_00489	NA	NA
PB.5708.1|PCITRI_00489:143652-156259(+)|UnnamedSample_HQ_transcript/1667	IPR001611 Leucine-rich repeat,IPR013098 Immunoglobulin I-set,IPR019791 Haem peroxidase, animal-type	NA	-0.396093	0.522455
PB.5708.2|PCITRI_00489:143674-150190(+)|UnnamedSample_HQ_transcript/20282	IPR013098 Immunoglobulin I-set	NA	-0.890278	0.298461
PB.5708.3|PCITRI_00489:143674-154936(+)|UnnamedSample_HQ_transcript/23598	IPR019791 Haem peroxidase, animal-type,IPR013098 Immunoglobulin I-set,IPR001611 Leucine-rich repeat	NA	-0.715714	0.322805
PB.5708.5|PCITRI_00489:143674-153079(+)|UnnamedSample_HQ_transcript/8625	IPR001611 Leucine-rich repeat,IPR013098 Immunoglobulin I-set,IPR019791 Haem peroxidase, animal-type	g30830	-0.712364	0.315963
PB.5709.1|PCITRI_00490:3820-16185(+)|UnnamedSample_HQ_transcript/1372	IPR000253 Forkhead-associated (FHA) domain	NA	-1.08474	0.00052525
PB.5709.11|PCITRI_00490:3878-11998(+)|UnnamedSample_HQ_transcript/5224	IPR000253 Forkhead-associated (FHA) domain	NA	-1.67974	0.00031279
PB.5709.12|PCITRI_00490:3885-11405(+)|UnnamedSample_HQ_transcript/9081	IPR000253 Forkhead-associated (FHA) domain	NA	-1.97043	0.000394071
PB.5709.13|PCITRI_00490:3924-12705(+)|UnnamedSample_HQ_transcript/2939	IPR000253 Forkhead-associated (FHA) domain	NA	-1.23613	0.000360032
PB.5709.15|PCITRI_00490:5364-16499(+)|UnnamedSample_HQ_transcript/2302	NA	scaff_00490	-0.960954	0.00129287
PB.5709.2|PCITRI_00490:3841-16579(+)|UnnamedSample_HQ_transcript/928	IPR000253 Forkhead-associated (FHA) domain	NA	-0.907266	0.00262943
PB.5709.22|PCITRI_00490:9378-16506(+)|UnnamedSample_HQ_transcript/41102	NA	NA	-0.513796	0.148997
PB.5709.29|PCITRI_00490:13437-16581(+)|UnnamedSample_HQ_transcript/110226	NA	g30837	-0.479997	0.0632167
PB.5709.30|PCITRI_00490:13437-16346(+)|UnnamedSample_HQ_transcript/119226	NA	g30837	-0.40112	0.121479
PB.5709.31|PCITRI_00490:13437-18117(+)|UnnamedSample_HQ_transcript/44530	NA	NA	-0.377867	0.0951516
PB.5709.33|PCITRI_00490:13441-16977(+)|UnnamedSample_HQ_transcript/92606	NA	g30837	-0.449783	0.0628331
PB.5709.4|PCITRI_00490:3865-16181(+)|UnnamedSample_HQ_transcript/1529	NA	NA	-1.05797	0.000706307
PB.5709.5|PCITRI_00490:3871-16393(+)|UnnamedSample_HQ_transcript/1153	IPR000253 Forkhead-associated (FHA) domain	NA	-1.01344	0.000873402
PB.5709.6|PCITRI_00490:3871-11895(+)|UnnamedSample_HQ_transcript/5811	IPR000253 Forkhead-associated (FHA) domain	NA	-1.89995	0.00011487
PB.5709.7|PCITRI_00490:3872-17877(+)|UnnamedSample_HQ_transcript/348	NA	NA	-0.63642	0.0142949
PB.5709.9|PCITRI_00490:3875-12179(+)|UnnamedSample_HQ_transcript/3470	NA	NA	-1.41746	0.000162612
PB.571.1|PCITRI_00019:366-2298(+)|UnnamedSample_HQ_transcript/99053	IPR004316 SWEET sugar transporter	NA	1.34553	0.00147841
PB.571.2|PCITRI_00019:440-2426(+)|UnnamedSample_HQ_transcript/93334	IPR004316 SWEET sugar transporter	NA	1.37338	0.00149588
PB.571.3|PCITRI_00019:901-2943(+)|UnnamedSample_HQ_transcript/80235	IPR004316 SWEET sugar transporter	NA	1.64359	0.00398688
PB.571.4|PCITRI_00019:910-2426(+)|UnnamedSample_HQ_transcript/97249	IPR004316 SWEET sugar transporter	g1034	1.46673	0.0022894
PB.571.5|PCITRI_00019:926-2425(+)|UnnamedSample_HQ_transcript/104023	IPR004316 SWEET sugar transporter	NA	1.47788	0.00213153
PB.5710.1|PCITRI_00490:4896-12966(-)|UnnamedSample_HQ_transcript/4065	NA	g30837	-1.15142	0.000564703
PB.5711.1|PCITRI_00490:23394-24940(+)|UnnamedSample_HQ_transcript/95264	IPR021852 Domain of unknown function DUF3456	g30839	-0.156351	0.211621
PB.5712.1|PCITRI_00490:25866-27423(+)|UnnamedSample_HQ_transcript/79751	NA	scaff_00490	0.142081	0.559824
PB.5713.1|PCITRI_00490:31280-59771(+)|UnnamedSample_HQ_transcript/1769	IPR045578 Ubiquitin carboxyl-terminal hydrolase 47, C-terminal,IPR001394 Peptidase C19, ubiquitin carboxyl-terminal hydrolase	NA	-0.345916	0.485595
PB.5713.10|PCITRI_00490:31304-58798(+)|UnnamedSample_HQ_transcript/4355	IPR001394 Peptidase C19, ubiquitin carboxyl-terminal hydrolase,IPR045578 Ubiquitin carboxyl-terminal hydrolase 47, C-terminal	NA	-0.954746	0.105478
PB.5713.12|PCITRI_00490:31304-58600(+)|UnnamedSample_HQ_transcript/5238	IPR045578 Ubiquitin carboxyl-terminal hydrolase 47, C-terminal,IPR001394 Peptidase C19, ubiquitin carboxyl-terminal hydrolase	NA	-0.973417	0.0380215
PB.5713.14|PCITRI_00490:31304-58435(+)|UnnamedSample_HQ_transcript/6280	IPR045578 Ubiquitin carboxyl-terminal hydrolase 47, C-terminal,IPR001394 Peptidase C19, ubiquitin carboxyl-terminal hydrolase	NA	-1.21768	0.0176341
PB.5713.16|PCITRI_00490:31310-59027(+)|UnnamedSample_HQ_transcript/4058	IPR001394 Peptidase C19, ubiquitin carboxyl-terminal hydrolase,IPR045578 Ubiquitin carboxyl-terminal hydrolase 47, C-terminal	NA	-1.0406	0.117007
PB.5713.17|PCITRI_00490:31328-59027(+)|UnnamedSample_HQ_transcript/8017	IPR045578 Ubiquitin carboxyl-terminal hydrolase 47, C-terminal,IPR001394 Peptidase C19, ubiquitin carboxyl-terminal hydrolase	NA	-1.13866	0.063667
PB.5713.19|PCITRI_00490:32659-50269(+)|UnnamedSample_HQ_transcript/28262	IPR001394 Peptidase C19, ubiquitin carboxyl-terminal hydrolase	NA	-0.550789	0.247187
PB.5713.2|PCITRI_00490:31304-53828(+)|UnnamedSample_HQ_transcript/11160	IPR001394 Peptidase C19, ubiquitin carboxyl-terminal hydrolase	NA	-0.428858	0.330447
PB.5713.20|PCITRI_00490:32740-59028(+)|UnnamedSample_HQ_transcript/4000	IPR001394 Peptidase C19, ubiquitin carboxyl-terminal hydrolase,IPR045578 Ubiquitin carboxyl-terminal hydrolase 47, C-terminal	NA	-0.956672	0.115273
PB.5713.21|PCITRI_00490:32747-49593(+)|UnnamedSample_HQ_transcript/40936	IPR001394 Peptidase C19, ubiquitin carboxyl-terminal hydrolase	NA	-0.605775	0.306167
PB.5713.22|PCITRI_00490:32772-59773(+)|UnnamedSample_HQ_transcript/2141	IPR001394 Peptidase C19, ubiquitin carboxyl-terminal hydrolase,IPR045578 Ubiquitin carboxyl-terminal hydrolase 47, C-terminal	NA	-0.589822	0.249397
PB.5713.29|PCITRI_00490:50186-59772(+)|UnnamedSample_HQ_transcript/25415	IPR045578 Ubiquitin carboxyl-terminal hydrolase 47, C-terminal	g30842	-0.58532	0.247045
PB.5713.4|PCITRI_00490:31304-59772(+)|UnnamedSample_HQ_transcript/1827	IPR045578 Ubiquitin carboxyl-terminal hydrolase 47, C-terminal,IPR001394 Peptidase C19, ubiquitin carboxyl-terminal hydrolase	NA	-0.653167	0.229524
PB.5713.7|PCITRI_00490:31304-59027(+)|UnnamedSample_HQ_transcript/3577	IPR045578 Ubiquitin carboxyl-terminal hydrolase 47, C-terminal,IPR001394 Peptidase C19, ubiquitin carboxyl-terminal hydrolase	NA	-0.893965	0.204711
PB.5713.9|PCITRI_00490:31304-58864(+)|UnnamedSample_HQ_transcript/4150	IPR001394 Peptidase C19, ubiquitin carboxyl-terminal hydrolase,IPR045578 Ubiquitin carboxyl-terminal hydrolase 47, C-terminal	NA	-1.05983	0.0832943
PB.5714.1|PCITRI_00490:65664-97608(+)|UnnamedSample_HQ_transcript/118674	IPR003439 ABC transporter-like, ATP-binding domain	g30844	0.361324	0.667723
PB.5716.1|PCITRI_00490:127699-129561(-)|UnnamedSample_HQ_transcript/65762	NA	g30852	0.290734	0.257901
PB.5716.3|PCITRI_00490:128171-129952(-)|UnnamedSample_HQ_transcript/86870	NA	g30852	-0.141862	0.330162
PB.5716.4|PCITRI_00490:128189-129952(-)|UnnamedSample_HQ_transcript/93303	NA	NA	0.000658363	0.998223
PB.5716.5|PCITRI_00490:128201-129170(-)|UnnamedSample_HQ_transcript/111119	NA	NA	0.0998591	0.736469
PB.5716.6|PCITRI_00490:128201-129952(-)|UnnamedSample_HQ_transcript/92898	NA	NA	-0.139515	0.367907
PB.5716.8|PCITRI_00490:128308-129952(-)|UnnamedSample_HQ_transcript/94630	NA	NA	-0.176758	0.220578
PB.5717.1|PCITRI_00490:139417-140992(-)|UnnamedSample_HQ_transcript/107925	NA	NA	-5.71136	0.0223614
PB.5719.1|PCITRI_00490:150794-152872(-)|UnnamedSample_HQ_transcript/122731	NA	g30859	0.942586	0.014764
PB.572.1|PCITRI_00019:2723-4525(-)|UnnamedSample_HQ_transcript/75348	NA	NA	0.42531	0.0942184
PB.5720.2|PCITRI_00490:153173-164564(-)|UnnamedSample_HQ_transcript/8895	IPR025941 Vacuolar protein sorting-associated protein 8, central domain	NA	-0.0502261	0.705126
PB.5720.4|PCITRI_00490:153175-164571(-)|UnnamedSample_HQ_transcript/8762	IPR025941 Vacuolar protein sorting-associated protein 8, central domain	NA	-0.0985214	0.334852
PB.5720.5|PCITRI_00490:153176-164571(-)|UnnamedSample_HQ_transcript/12621	IPR025941 Vacuolar protein sorting-associated protein 8, central domain	NA	-0.0680462	0.565462
PB.5720.6|PCITRI_00490:153322-164571(-)|UnnamedSample_HQ_transcript/10203	IPR025941 Vacuolar protein sorting-associated protein 8, central domain	NA	-0.101896	0.333555
PB.5720.7|PCITRI_00490:153466-164571(-)|UnnamedSample_HQ_transcript/11418	IPR025941 Vacuolar protein sorting-associated protein 8, central domain	NA	-0.116783	0.290032
PB.5720.8|PCITRI_00490:155407-164571(-)|UnnamedSample_HQ_transcript/25440	IPR025941 Vacuolar protein sorting-associated protein 8, central domain	NA	-0.184638	0.172248
PB.5720.9|PCITRI_00490:156116-163281(-)|UnnamedSample_HQ_transcript/75151	IPR025941 Vacuolar protein sorting-associated protein 8, central domain	NA	-0.0689711	0.791388
PB.5721.2|PCITRI_00490:164781-171098(+)|UnnamedSample_HQ_transcript/6517	IPR014782 Peptidase M1, membrane alanine aminopeptidase	g30861	-0.228895	0.0807014
PB.5722.1|PCITRI_00491:40487-44406(-)|UnnamedSample_HQ_transcript/79346	NA	g30865	0.360935	0.332143
PB.5723.2|PCITRI_00491:49771-53827(+)|UnnamedSample_HQ_transcript/66247	NA	g30866	0.122032	0.680519
PB.5723.3|PCITRI_00491:49927-53835(+)|UnnamedSample_HQ_transcript/66635	NA	NA	0.176693	0.538643
PB.5723.4|PCITRI_00491:49930-53836(+)|UnnamedSample_HQ_transcript/11494	NA	scaff_00491	0.186654	0.503694
PB.5723.7|PCITRI_00491:50009-53835(+)|UnnamedSample_HQ_transcript/55656	NA	scaff_00491	0.234479	0.476795
PB.5725.2|PCITRI_00491:78044-79547(-)|UnnamedSample_HQ_transcript/96253	NA	g30868	-0.324247	0.1952
PB.5726.2|PCITRI_00491:80514-86847(-)|UnnamedSample_HQ_transcript/27478	IPR011547 SLC26A/SulP transporter domain,IPR002645 STAS domain	NA	1.35969	0.0493926
PB.5726.3|PCITRI_00491:80514-86717(-)|UnnamedSample_HQ_transcript/41358	IPR011547 SLC26A/SulP transporter domain,IPR002645 STAS domain	NA	1.35327	0.0486802
PB.5726.4|PCITRI_00491:80514-87778(-)|UnnamedSample_HQ_transcript/45267	IPR011547 SLC26A/SulP transporter domain,IPR002645 STAS domain	NA	1.29762	0.050997
PB.5726.5|PCITRI_00491:80655-87785(-)|UnnamedSample_HQ_transcript/50353	IPR011547 SLC26A/SulP transporter domain,IPR002645 STAS domain	NA	1.3114	0.0501869
PB.5727.10|PCITRI_00491:92219-105310(-)|UnnamedSample_HQ_transcript/73256	IPR011701 Major facilitator superfamily	g30870	-0.447108	0.101259
PB.5727.2|PCITRI_00491:91087-105160(-)|UnnamedSample_HQ_transcript/23860	IPR011701 Major facilitator superfamily	NA	-0.167309	0.538067
PB.5727.8|PCITRI_00491:91088-105475(-)|UnnamedSample_HQ_transcript/54539	IPR011701 Major facilitator superfamily	g30870	-0.319357	0.226972
PB.5727.9|PCITRI_00491:91088-105332(-)|UnnamedSample_HQ_transcript/81318	IPR011701 Major facilitator superfamily	NA	0.138557	0.620069
PB.5728.2|PCITRI_00491:106642-112199(-)|UnnamedSample_HQ_transcript/9134	IPR024741 Condensin-2 complex subunit G2	g30871	-0.345558	0.229524
PB.5729.3|PCITRI_00491:112809-114636(-)|UnnamedSample_HQ_transcript/93425	IPR003021 Rad1/Rec1/Rad17	NA	-1.05853	0.0431662
PB.573.1|PCITRI_00019:5839-11196(+)|UnnamedSample_HQ_transcript/72084	IPR004031 PMP-22/EMP/MP20/Claudin superfamily	NA	-0.20318	0.354995
PB.5730.1|PCITRI_00491:114740-116637(+)|UnnamedSample_HQ_transcript/86287	IPR006886 DNA-directed RNA polymerase III subunit Rpc5	NA	0.0912444	0.534081
PB.5732.1|PCITRI_00491:156027-157896(+)|UnnamedSample_HQ_transcript/98668	IPR002557 Chitin binding domain	NA	-2.78114	3.55e-05
PB.5733.3|PCITRI_00491:158302-159972(-)|UnnamedSample_HQ_transcript/96045	IPR007484 Peptidase M28	g13962	0.036872	0.882861
PB.5734.10|PCITRI_00491:162308-165843(-)|UnnamedSample_HQ_transcript/101988	NA	NA	-0.0714565	0.833102
PB.5734.12|PCITRI_00491:162475-165843(-)|UnnamedSample_HQ_transcript/112440	NA	NA	-0.00761704	0.984849
PB.5734.2|PCITRI_00491:160883-165792(-)|UnnamedSample_HQ_transcript/40057	IPR019544 Tetratricopeptide, SHNi-TPR domain	NA	-0.204544	0.358345
PB.5734.3|PCITRI_00491:160883-165792(-)|UnnamedSample_HQ_transcript/55921	IPR019544 Tetratricopeptide, SHNi-TPR domain	NA	-0.133397	0.590944
PB.5734.5|PCITRI_00491:161123-165739(-)|UnnamedSample_HQ_transcript/54741	IPR019544 Tetratricopeptide, SHNi-TPR domain	NA	-0.192042	0.391209
PB.5734.7|PCITRI_00491:161583-165808(-)|UnnamedSample_HQ_transcript/72825	IPR019544 Tetratricopeptide, SHNi-TPR domain	NA	-0.151066	0.523175
PB.5734.8|PCITRI_00491:161894-165848(-)|UnnamedSample_HQ_transcript/83141	IPR019544 Tetratricopeptide, SHNi-TPR domain	NA	-0.202602	0.394256
PB.5736.1|PCITRI_00491:170098-172804(-)|UnnamedSample_HQ_transcript/45571	IPR007217 Per1-like	g30882	0.189598	0.382566
PB.5737.1|PCITRI_00491:175227-183557(-)|UnnamedSample_HQ_transcript/89311	IPR000618 Insect cuticle protein	g30883	-1.46784	0.0102813
PB.5738.1|PCITRI_00492:22377-82412(+)|UnnamedSample_HQ_transcript/89831	NA	NA	0.764913	0.704546
PB.5739.1|PCITRI_00492:94887-97266(-)|UnnamedSample_HQ_transcript/44009	NA	scaff_00492	1.37295	0.0337677
PB.5739.2|PCITRI_00492:94887-98043(-)|UnnamedSample_HQ_transcript/20320	NA	scaff_00492	1.11384	0.0722925
PB.574.1|PCITRI_00019:11693-16491(-)|UnnamedSample_HQ_transcript/15386	IPR003378 Fringe-like	g1037	0.524948	0.0497143
PB.574.2|PCITRI_00019:11696-16436(-)|UnnamedSample_HQ_transcript/15875	IPR003378 Fringe-like	NA	0.592572	0.0275719
PB.574.3|PCITRI_00019:11696-15031(-)|UnnamedSample_HQ_transcript/27428	IPR003378 Fringe-like	NA	0.643975	0.0693342
PB.574.4|PCITRI_00019:11696-16202(-)|UnnamedSample_HQ_transcript/9264	NA	g1037	0.619233	0.0199269
PB.574.5|PCITRI_00019:11804-16540(-)|UnnamedSample_HQ_transcript/16181	IPR003378 Fringe-like	g1037	0.528017	0.0377753
PB.574.6|PCITRI_00019:12393-16500(-)|UnnamedSample_HQ_transcript/28609	IPR003378 Fringe-like	g1037	0.528873	0.0205049
PB.574.7|PCITRI_00019:13775-16528(-)|UnnamedSample_HQ_transcript/81713	IPR003378 Fringe-like	g1037	0.649095	0.0085128
PB.5740.1|PCITRI_00492:98723-100444(-)|UnnamedSample_HQ_transcript/71388	NA	scaff_00492	0.422839	0.332142
PB.5742.13|PCITRI_00492:103441-127486(-)|UnnamedSample_HQ_transcript/18499	IPR004088 K Homology domain, type 1	NA	-0.26795	0.351924
PB.5742.17|PCITRI_00492:103976-127478(-)|UnnamedSample_HQ_transcript/30697	IPR004088 K Homology domain, type 1	NA	-0.359488	0.215432
PB.5742.21|PCITRI_00492:112533-127502(-)|UnnamedSample_HQ_transcript/89945	IPR004088 K Homology domain, type 1	NA	-0.0728744	0.823497
PB.5742.22|PCITRI_00492:120000-127535(-)|UnnamedSample_HQ_transcript/74836	NA	NA	0.582783	0.164819
PB.5742.23|PCITRI_00492:120887-127478(-)|UnnamedSample_HQ_transcript/118014	NA	NA	0.746211	0.23465
PB.5742.4|PCITRI_00492:102730-127499(-)|UnnamedSample_HQ_transcript/9057	IPR004088 K Homology domain, type 1	NA	-0.283334	0.234529
PB.5742.5|PCITRI_00492:102806-127478(-)|UnnamedSample_HQ_transcript/13147	IPR004088 K Homology domain, type 1	NA	-0.290942	0.343493
PB.5742.6|PCITRI_00492:102806-127313(-)|UnnamedSample_HQ_transcript/14481	IPR004088 K Homology domain, type 1	NA	-0.294071	0.270949
PB.5742.7|PCITRI_00492:102806-127247(-)|UnnamedSample_HQ_transcript/15024	IPR004088 K Homology domain, type 1	NA	-0.34014	0.170388
PB.5743.11|PCITRI_00492:151236-161844(-)|UnnamedSample_HQ_transcript/47965	IPR012934 Zinc finger, AD-type	g30892	-0.627593	0.00870053
PB.5743.2|PCITRI_00492:136670-161819(-)|UnnamedSample_HQ_transcript/20767	IPR013087 Zinc finger C2H2-type,IPR012934 Zinc finger, AD-type	NA	-0.357814	0.0340574
PB.5743.7|PCITRI_00492:136675-161809(-)|UnnamedSample_HQ_transcript/20665	IPR012934 Zinc finger, AD-type,IPR013087 Zinc finger C2H2-type	NA	-0.240897	0.206744
PB.5743.9|PCITRI_00492:142484-145024(-)|UnnamedSample_HQ_transcript/43242	NA	NA	-0.114663	0.651905
PB.5744.1|PCITRI_00492:161992-176684(+)|UnnamedSample_HQ_transcript/49445	IPR005599 GPI mannosyltransferase	NA	0.686156	0.00766809
PB.5744.2|PCITRI_00492:162091-176729(+)|UnnamedSample_HQ_transcript/55376	IPR005599 GPI mannosyltransferase	g30893	0.648314	0.00286771
PB.5746.1|PCITRI_00493:67936-77008(+)|UnnamedSample_HQ_transcript/73144	IPR022041 Farnesoic acid O-methyl transferase	NA	0.410752	0.740025
PB.5747.2|PCITRI_00493:84500-88439(+)|UnnamedSample_HQ_transcript/83462	IPR006202 Neurotransmitter-gated ion-channel ligand-binding domain,IPR022041 Farnesoic acid O-methyl transferase	NA	-0.0708207	0.945274
PB.5748.1|PCITRI_00493:93484-96007(+)|UnnamedSample_HQ_transcript/79253	IPR022041 Farnesoic acid O-methyl transferase	g30912	-0.268802	0.886048
PB.5748.2|PCITRI_00493:93512-99335(+)|UnnamedSample_HQ_transcript/29872	IPR006202 Neurotransmitter-gated ion-channel ligand-binding domain,IPR022041 Farnesoic acid O-methyl transferase	NA	0.266487	0.904966
PB.5748.3|PCITRI_00493:93512-99335(+)|UnnamedSample_HQ_transcript/93126	IPR022041 Farnesoic acid O-methyl transferase	NA	0.56216	0.792286
PB.5748.4|PCITRI_00493:93515-99335(+)|UnnamedSample_HQ_transcript/36412	IPR006202 Neurotransmitter-gated ion-channel ligand-binding domain,IPR022041 Farnesoic acid O-methyl transferase	NA	0.18276	0.938968
PB.5749.1|PCITRI_00493:114392-115579(+)|UnnamedSample_HQ_transcript/116724	IPR022041 Farnesoic acid O-methyl transferase	g30916	-0.705804	0.353018
PB.575.1|PCITRI_00019:16856-20093(+)|UnnamedSample_HQ_transcript/36498	IPR007220 Origin recognition complex, subunit 2	g1038	-0.414059	0.0428465
PB.5750.1|PCITRI_00493:91373-137941(-)|UnnamedSample_HQ_transcript/82076	IPR003392 Protein patched/dispatched	NA	-1.2049	0.0106486
PB.5750.2|PCITRI_00493:135643-137747(-)|UnnamedSample_HQ_transcript/58281	IPR003392 Protein patched/dispatched	g30920	-1.1665	0.00662866
PB.5751.1|PCITRI_00493:178216-179287(-)|UnnamedSample_HQ_transcript/107530	NA	NA	2.42956	0.00355874
PB.5751.2|PCITRI_00493:178703-179290(-)|UnnamedSample_HQ_transcript/123018	NA	scaff_00493	2.52898	0.00158348
PB.5752.1|PCITRI_00493:185891-188414(-)|UnnamedSample_HQ_transcript/38422	IPR018631 AAA-ATPase-like domain	g30921	2.10211	0.0235785
PB.5752.2|PCITRI_00493:185993-188422(-)|UnnamedSample_HQ_transcript/41714	IPR018631 AAA-ATPase-like domain	g30921	2.11876	0.0229693
PB.5753.2|PCITRI_00494:1897-3371(-)|UnnamedSample_HQ_transcript/80771	IPR000242 Tyrosine-specific protein phosphatase, PTPase domain	g5119	NA	NA
PB.5754.1|PCITRI_00494:57256-59499(+)|UnnamedSample_HQ_transcript/48588	NA	scaff_00494	-1.81467	0.0100674
PB.5755.2|PCITRI_00494:15807-58385(-)|UnnamedSample_HQ_transcript/114596	IPR001251 CRAL-TRIO lipid binding domain	g30927	-2.37466	0.0154644
PB.5755.3|PCITRI_00494:58996-62512(-)|UnnamedSample_HQ_transcript/16245	NA	g30927	NA	NA
PB.5755.4|PCITRI_00494:64597-66605(-)|UnnamedSample_HQ_transcript/65599	IPR001251 CRAL-TRIO lipid binding domain	g30927	NA	NA
PB.5755.5|PCITRI_00494:64599-66389(-)|UnnamedSample_HQ_transcript/67929	NA	g30927	NA	NA
PB.5756.10|PCITRI_00494:66833-85320(+)|UnnamedSample_HQ_transcript/2600	IPR001487 Bromodomain,IPR001025 Bromo adjacent homology (BAH) domain,IPR009071 High mobility group box domain	NA	-0.44164	0.0251373
PB.5756.12|PCITRI_00494:66837-80293(+)|UnnamedSample_HQ_transcript/6428	IPR001487 Bromodomain,IPR009071 High mobility group box domain,IPR001025 Bromo adjacent homology (BAH) domain	NA	-0.626079	0.00497296
PB.5756.13|PCITRI_00494:66844-72029(+)|UnnamedSample_HQ_transcript/15574	IPR001025 Bromo adjacent homology (BAH) domain,IPR001487 Bromodomain	scaff_00494	-1.46393	0.0030172
PB.5756.14|PCITRI_00494:66844-85319(+)|UnnamedSample_HQ_transcript/2431	IPR001025 Bromo adjacent homology (BAH) domain,IPR001487 Bromodomain,IPR009071 High mobility group box domain	NA	-0.461999	0.020121
PB.5756.16|PCITRI_00494:66846-85319(+)|UnnamedSample_HQ_transcript/2633	IPR009071 High mobility group box domain,IPR001025 Bromo adjacent homology (BAH) domain,IPR001487 Bromodomain	NA	-0.408606	0.0306473
PB.5756.17|PCITRI_00494:66967-70176(+)|UnnamedSample_HQ_transcript/51659	IPR001487 Bromodomain	NA	-2.26579	0.00398325
PB.5756.19|PCITRI_00494:67338-71301(+)|UnnamedSample_HQ_transcript/38111	IPR001487 Bromodomain	g30929	-2.06111	0.015191
PB.5756.2|PCITRI_00494:66803-85324(+)|UnnamedSample_HQ_transcript/1858	IPR009071 High mobility group box domain,IPR001487 Bromodomain,IPR001025 Bromo adjacent homology (BAH) domain	NA	-0.34039	0.0483159
PB.5756.3|PCITRI_00494:66803-85199(+)|UnnamedSample_HQ_transcript/2955	IPR001025 Bromo adjacent homology (BAH) domain,IPR001487 Bromodomain,IPR009071 High mobility group box domain	NA	-0.438961	0.0121414
PB.5756.4|PCITRI_00494:66806-85319(+)|UnnamedSample_HQ_transcript/2625	IPR001025 Bromo adjacent homology (BAH) domain,IPR001487 Bromodomain,IPR009071 High mobility group box domain	NA	-0.453858	0.0232859
PB.5756.5|PCITRI_00494:66806-69577(+)|UnnamedSample_HQ_transcript/67071	IPR001487 Bromodomain	NA	-1.58875	0.00347757
PB.5756.6|PCITRI_00494:66813-72001(+)|UnnamedSample_HQ_transcript/17565	IPR001487 Bromodomain,IPR001025 Bromo adjacent homology (BAH) domain	NA	-1.88577	0.0058707
PB.5756.7|PCITRI_00494:66813-70164(+)|UnnamedSample_HQ_transcript/49376	IPR001487 Bromodomain	scaff_00494	NA	NA
PB.5756.8|PCITRI_00494:66823-68964(+)|UnnamedSample_HQ_transcript/80310	IPR001487 Bromodomain	scaff_00494	-1.13126	0.00143811
PB.5756.9|PCITRI_00494:66827-85319(+)|UnnamedSample_HQ_transcript/2424	IPR001487 Bromodomain,IPR009071 High mobility group box domain,IPR001025 Bromo adjacent homology (BAH) domain	NA	-0.434289	0.0236043
PB.5757.1|PCITRI_00494:85260-85927(-)|UnnamedSample_HQ_transcript/121167	IPR012875 Succinate dehydrogenase assembly factor 4	g30930	0.893387	0.00770845
PB.5758.1|PCITRI_00494:86364-98700(+)|UnnamedSample_HQ_transcript/41429	IPR000504 RNA recognition motif domain	g30931	-0.0336876	0.893082
PB.5758.10|PCITRI_00494:86365-98173(+)|UnnamedSample_HQ_transcript/70161	IPR000504 RNA recognition motif domain	NA	-0.15818	0.679933
PB.5758.11|PCITRI_00494:86365-98169(+)|UnnamedSample_HQ_transcript/70901	IPR000504 RNA recognition motif domain	NA	-0.0759795	0.850966
PB.5758.12|PCITRI_00494:86365-98168(+)|UnnamedSample_HQ_transcript/73883	IPR000504 RNA recognition motif domain	NA	-0.427996	0.285002
PB.5758.14|PCITRI_00494:86365-98031(+)|UnnamedSample_HQ_transcript/76697	IPR000504 RNA recognition motif domain	NA	-1.44392	0.0507747
PB.5758.15|PCITRI_00494:86367-98031(+)|UnnamedSample_HQ_transcript/69308	IPR000504 RNA recognition motif domain	NA	-0.785367	0.114782
PB.5758.16|PCITRI_00494:86367-98031(+)|UnnamedSample_HQ_transcript/73980	IPR000504 RNA recognition motif domain	NA	-0.709875	0.163961
PB.5758.17|PCITRI_00494:86373-98031(+)|UnnamedSample_HQ_transcript/44906	IPR000504 RNA recognition motif domain	scaff_00494	-0.547471	0.188911
PB.5758.18|PCITRI_00494:86382-98031(+)|UnnamedSample_HQ_transcript/73625	NA	NA	-0.639593	0.179982
PB.5758.2|PCITRI_00494:86365-98031(+)|UnnamedSample_HQ_transcript/26874	IPR000504 RNA recognition motif domain	scaff_00494	-0.56258	0.191254
PB.5758.3|PCITRI_00494:86365-98699(+)|UnnamedSample_HQ_transcript/40762	IPR000504 RNA recognition motif domain	g30931	-0.175619	0.51333
PB.5758.4|PCITRI_00494:86365-98504(+)|UnnamedSample_HQ_transcript/49868	IPR000504 RNA recognition motif domain	g30931	-0.127096	0.604769
PB.5758.5|PCITRI_00494:86365-98169(+)|UnnamedSample_HQ_transcript/62445	IPR000504 RNA recognition motif domain	g30931	-0.37196	0.325602
PB.5758.6|PCITRI_00494:86365-98169(+)|UnnamedSample_HQ_transcript/62844	IPR000504 RNA recognition motif domain	g30931	-0.420975	0.306871
PB.5758.7|PCITRI_00494:86365-98172(+)|UnnamedSample_HQ_transcript/68027	IPR000504 RNA recognition motif domain	NA	-0.382551	0.325072
PB.5758.8|PCITRI_00494:86365-98031(+)|UnnamedSample_HQ_transcript/69079	IPR000504 RNA recognition motif domain	g30931	-0.962894	0.1089
PB.5759.1|PCITRI_00494:143514-146348(+)|UnnamedSample_HQ_transcript/107325	NA	NA	-0.160435	0.834628
PB.576.4|PCITRI_00019:20890-23572(-)|UnnamedSample_HQ_transcript/51778	IPR024642 SUZ-C domain,IPR024771 SUZ domain	NA	-0.324404	0.0829572
PB.576.5|PCITRI_00019:21068-23561(-)|UnnamedSample_HQ_transcript/60009	IPR024771 SUZ domain,IPR024642 SUZ-C domain	NA	-0.285622	0.138927
PB.576.6|PCITRI_00019:21971-23602(-)|UnnamedSample_HQ_transcript/102144	IPR024642 SUZ-C domain,IPR024771 SUZ domain	NA	-0.351357	0.0934946
PB.5760.1|PCITRI_00494:151277-176895(+)|UnnamedSample_HQ_transcript/46618	IPR009721 O-acyltransferase WSD1, C-terminal	g30934	-1.07066	0.00761113
PB.5760.2|PCITRI_00494:151540-176896(+)|UnnamedSample_HQ_transcript/31824	IPR009721 O-acyltransferase WSD1, C-terminal	NA	-1.14325	0.0095647
PB.5760.3|PCITRI_00494:151540-173339(+)|UnnamedSample_HQ_transcript/35185	NA	NA	-1.24459	0.0108229
PB.5760.5|PCITRI_00494:151540-176437(+)|UnnamedSample_HQ_transcript/43888	IPR009721 O-acyltransferase WSD1, C-terminal	NA	-1.14863	0.0198911
PB.5760.6|PCITRI_00494:151540-176512(+)|UnnamedSample_HQ_transcript/44250	IPR009721 O-acyltransferase WSD1, C-terminal	NA	-1.13746	0.0129605
PB.5761.1|PCITRI_00495:21466-107513(+)|UnnamedSample_HQ_transcript/2317	IPR001791 Laminin G domain,IPR000742 EGF-like domain	NA	0.935139	0.135404
PB.5762.1|PCITRI_00495:158020-159891(-)|UnnamedSample_HQ_transcript/65553	NA	scaff_00495	0.442845	0.688319
PB.5762.2|PCITRI_00495:159325-159888(-)|UnnamedSample_HQ_transcript/122036	NA	scaff_00495	NA	NA
PB.5763.1|PCITRI_00495:164216-166507(-)|UnnamedSample_HQ_transcript/93890	IPR007248 Mpv17/PMP22	NA	1.63147	0.00178558
PB.5763.3|PCITRI_00495:164664-166533(-)|UnnamedSample_HQ_transcript/113053	IPR007248 Mpv17/PMP22	g30941	1.65564	0.00158216
PB.5764.1|PCITRI_00496:37560-39852(-)|UnnamedSample_HQ_transcript/47253	NA	scaff_00496	NA	NA
PB.5765.2|PCITRI_00496:178108-180162(-)|UnnamedSample_HQ_transcript/79628	NA	g30953	1.27283	0.102401
PB.5766.3|PCITRI_00497:21326-23060(-)|UnnamedSample_HQ_transcript/88304	IPR023796 Serpin domain	g30957	1.31555	0.0209136
PB.5766.4|PCITRI_00497:21913-23056(-)|UnnamedSample_HQ_transcript/115490	IPR023796 Serpin domain	g30957	1.31945	0.0538826
PB.5767.1|PCITRI_00497:63348-106284(+)|UnnamedSample_HQ_transcript/35371	IPR002073 3'5'-cyclic nucleotide phosphodiesterase, catalytic domain	g30963	0.222098	0.189301
PB.5768.1|PCITRI_00497:117564-120764(+)|UnnamedSample_HQ_transcript/21557	NA	scaff_00497	-0.459606	0.0137983
PB.5768.2|PCITRI_00497:118372-120417(+)|UnnamedSample_HQ_transcript/57038	NA	scaff_00497	-0.405268	0.0772743
PB.5768.7|PCITRI_00497:119702-120401(+)|UnnamedSample_HQ_transcript/117730	NA	scaff_00497	NA	NA
PB.5769.1|PCITRI_00497:114086-116330(-)|UnnamedSample_HQ_transcript/48844	NA	scaff_00497	0.582723	0.0201228
PB.5769.10|PCITRI_00497:119022-183130(-)|UnnamedSample_HQ_transcript/11446	IPR000504 RNA recognition motif domain,IPR004088 K Homology domain, type 1	NA	-0.758515	0.00403354
PB.5769.11|PCITRI_00497:119115-129855(-)|UnnamedSample_HQ_transcript/11850	IPR004088 K Homology domain, type 1,IPR000504 RNA recognition motif domain	NA	-0.625162	0.0106475
PB.5769.12|PCITRI_00497:119603-165414(-)|UnnamedSample_HQ_transcript/12619	IPR004088 K Homology domain, type 1,IPR000504 RNA recognition motif domain	NA	-0.365382	0.480025
PB.5769.13|PCITRI_00497:119680-165285(-)|UnnamedSample_HQ_transcript/15102	IPR000504 RNA recognition motif domain,IPR004088 K Homology domain, type 1	NA	NA	NA
PB.5769.15|PCITRI_00497:120231-165414(-)|UnnamedSample_HQ_transcript/21324	IPR004088 K Homology domain, type 1,IPR000504 RNA recognition motif domain	NA	NA	NA
PB.5769.16|PCITRI_00497:120231-165414(-)|UnnamedSample_HQ_transcript/21404	IPR004088 K Homology domain, type 1,IPR000504 RNA recognition motif domain	NA	NA	NA
PB.5769.18|PCITRI_00497:120231-165414(-)|UnnamedSample_HQ_transcript/22256	IPR004088 K Homology domain, type 1,IPR000504 RNA recognition motif domain	NA	NA	NA
PB.5769.19|PCITRI_00497:120231-129317(-)|UnnamedSample_HQ_transcript/33472	IPR000504 RNA recognition motif domain,IPR004088 K Homology domain, type 1	NA	NA	NA
PB.5769.20|PCITRI_00497:120231-129737(-)|UnnamedSample_HQ_transcript/36697	IPR000504 RNA recognition motif domain,IPR004088 K Homology domain, type 1	NA	NA	NA
PB.5769.23|PCITRI_00497:120550-165629(-)|UnnamedSample_HQ_transcript/24215	IPR004088 K Homology domain, type 1,IPR000504 RNA recognition motif domain	NA	NA	NA
PB.5769.24|PCITRI_00497:120550-165239(-)|UnnamedSample_HQ_transcript/24642	IPR000504 RNA recognition motif domain,IPR004088 K Homology domain, type 1	NA	NA	NA
PB.5769.25|PCITRI_00497:120550-165564(-)|UnnamedSample_HQ_transcript/25376	IPR004088 K Homology domain, type 1,IPR000504 RNA recognition motif domain	NA	NA	NA
PB.5769.27|PCITRI_00497:120550-165414(-)|UnnamedSample_HQ_transcript/28155	IPR000504 RNA recognition motif domain,IPR004088 K Homology domain, type 1	NA	NA	NA
PB.5769.28|PCITRI_00497:120550-129556(-)|UnnamedSample_HQ_transcript/31892	IPR000504 RNA recognition motif domain,IPR004088 K Homology domain, type 1	NA	NA	NA
PB.5769.29|PCITRI_00497:120550-165220(-)|UnnamedSample_HQ_transcript/34871	IPR004088 K Homology domain, type 1,IPR000504 RNA recognition motif domain	NA	NA	NA
PB.5769.3|PCITRI_00497:114086-117543(-)|UnnamedSample_HQ_transcript/17112	NA	scaff_00497	0.279223	0.263569
PB.5769.30|PCITRI_00497:120550-129396(-)|UnnamedSample_HQ_transcript/36150	IPR000504 RNA recognition motif domain,IPR004088 K Homology domain, type 1	NA	NA	NA
PB.5769.31|PCITRI_00497:120550-129655(-)|UnnamedSample_HQ_transcript/36934	IPR000504 RNA recognition motif domain,IPR004088 K Homology domain, type 1	NA	NA	NA
PB.5769.32|PCITRI_00497:120550-129835(-)|UnnamedSample_HQ_transcript/40860	IPR000504 RNA recognition motif domain,IPR004088 K Homology domain, type 1	NA	NA	NA
PB.5769.33|PCITRI_00497:120550-129858(-)|UnnamedSample_HQ_transcript/41058	IPR004088 K Homology domain, type 1,IPR000504 RNA recognition motif domain	NA	NA	NA
PB.5769.34|PCITRI_00497:120550-129416(-)|UnnamedSample_HQ_transcript/41087	IPR004088 K Homology domain, type 1,IPR000504 RNA recognition motif domain	NA	NA	NA
PB.5769.35|PCITRI_00497:120550-183178(-)|UnnamedSample_HQ_transcript/41504	IPR004088 K Homology domain, type 1,IPR000504 RNA recognition motif domain	NA	-2.53543	0.00113089
PB.5769.36|PCITRI_00497:120550-129857(-)|UnnamedSample_HQ_transcript/42982	IPR004088 K Homology domain, type 1,IPR000504 RNA recognition motif domain	NA	NA	NA
PB.5769.38|PCITRI_00497:120550-183125(-)|UnnamedSample_HQ_transcript/43517	IPR004088 K Homology domain, type 1,IPR000504 RNA recognition motif domain	NA	NA	NA
PB.5769.39|PCITRI_00497:120550-183122(-)|UnnamedSample_HQ_transcript/44603	IPR000504 RNA recognition motif domain,IPR004088 K Homology domain, type 1	NA	NA	NA
PB.5769.4|PCITRI_00497:114086-116485(-)|UnnamedSample_HQ_transcript/42767	NA	scaff_00497	0.4959	0.0647805
PB.5769.40|PCITRI_00497:120550-129707(-)|UnnamedSample_HQ_transcript/45995	IPR000504 RNA recognition motif domain,IPR004088 K Homology domain, type 1	NA	NA	NA
PB.5769.41|PCITRI_00497:120550-129707(-)|UnnamedSample_HQ_transcript/46815	IPR004088 K Homology domain, type 1,IPR000504 RNA recognition motif domain	NA	NA	NA
PB.5769.42|PCITRI_00497:120550-183080(-)|UnnamedSample_HQ_transcript/47167	IPR000504 RNA recognition motif domain,IPR004088 K Homology domain, type 1	NA	NA	NA
PB.5769.5|PCITRI_00497:114087-115261(-)|UnnamedSample_HQ_transcript/97971	NA	scaff_00497	0.839529	0.00134018
PB.5769.55|PCITRI_00497:120551-165414(-)|UnnamedSample_HQ_transcript/27982	IPR000504 RNA recognition motif domain,IPR004088 K Homology domain, type 1	NA	NA	NA
PB.5769.56|PCITRI_00497:120551-165414(-)|UnnamedSample_HQ_transcript/28610	IPR004088 K Homology domain, type 1,IPR000504 RNA recognition motif domain	NA	NA	NA
PB.5769.57|PCITRI_00497:120551-165285(-)|UnnamedSample_HQ_transcript/32153	IPR000504 RNA recognition motif domain,IPR004088 K Homology domain, type 1	NA	NA	NA
PB.5769.58|PCITRI_00497:120551-165414(-)|UnnamedSample_HQ_transcript/37468	IPR000504 RNA recognition motif domain,IPR004088 K Homology domain, type 1	NA	NA	NA
PB.5769.59|PCITRI_00497:120552-129663(-)|UnnamedSample_HQ_transcript/49636	IPR004088 K Homology domain, type 1,IPR000504 RNA recognition motif domain	NA	NA	NA
PB.5769.6|PCITRI_00497:114715-116155(-)|UnnamedSample_HQ_transcript/85457	NA	scaff_00497	-0.0082912	0.990964
PB.5769.60|PCITRI_00497:120950-165414(-)|UnnamedSample_HQ_transcript/41425	IPR004088 K Homology domain, type 1,IPR000504 RNA recognition motif domain	NA	NA	NA
PB.5769.62|PCITRI_00497:128753-165414(-)|UnnamedSample_HQ_transcript/114828	NA	g30965	NA	NA
PB.5769.63|PCITRI_00497:158098-165414(-)|UnnamedSample_HQ_transcript/710	NA	NA	0.0986865	0.836976
PB.5769.64|PCITRI_00497:159955-162287(-)|UnnamedSample_HQ_transcript/57000	NA	NA	0.357718	0.816639
PB.5769.8|PCITRI_00497:118064-165414(-)|UnnamedSample_HQ_transcript/3033	IPR004088 K Homology domain, type 1,IPR000504 RNA recognition motif domain	NA	-0.509795	0.010591
PB.5769.9|PCITRI_00497:118069-129681(-)|UnnamedSample_HQ_transcript/5416	IPR000504 RNA recognition motif domain,IPR004088 K Homology domain, type 1	NA	-0.52361	0.00867987
PB.577.1|PCITRI_00019:24277-25488(-)|UnnamedSample_HQ_transcript/108076	NA	g1040	0.784466	0.00428866
PB.5770.11|PCITRI_00498:87273-125204(-)|UnnamedSample_HQ_transcript/25184	IPR001611 Leucine-rich repeat	NA	0.207969	0.440474
PB.5770.20|PCITRI_00498:87421-125204(-)|UnnamedSample_HQ_transcript/29934	IPR001611 Leucine-rich repeat	NA	0.405289	0.341847
PB.5770.22|PCITRI_00498:87622-125204(-)|UnnamedSample_HQ_transcript/39720	IPR001611 Leucine-rich repeat	NA	-0.0357534	0.856293
PB.5770.24|PCITRI_00498:87927-125204(-)|UnnamedSample_HQ_transcript/50863	IPR001611 Leucine-rich repeat	NA	-0.250382	0.511959
PB.5770.3|PCITRI_00498:87270-125586(-)|UnnamedSample_HQ_transcript/20845	IPR001611 Leucine-rich repeat	NA	0.00748204	0.97815
PB.5770.6|PCITRI_00498:87272-103459(-)|UnnamedSample_HQ_transcript/30130	IPR001611 Leucine-rich repeat	NA	0.0686548	0.87607
PB.5771.1|PCITRI_00499:5594-6312(-)|UnnamedSample_HQ_transcript/117243	NA	scaff_00499	NA	NA
PB.5772.2|PCITRI_00499:17601-20084(-)|UnnamedSample_HQ_transcript/51258	IPR003812 Fido domain	g30980	0.0501747	0.789523
PB.5773.1|PCITRI_00499:48144-52285(-)|UnnamedSample_HQ_transcript/26277	IPR025304 ALIX V-shaped domain,IPR004328 BRO1 domain	g30986	0.0404072	0.774092
PB.5773.2|PCITRI_00499:48722-52307(-)|UnnamedSample_HQ_transcript/39916	IPR025304 ALIX V-shaped domain,IPR004328 BRO1 domain	g30986	-0.173651	0.241876
PB.5773.6|PCITRI_00499:49397-52321(-)|UnnamedSample_HQ_transcript/55038	IPR025304 ALIX V-shaped domain,IPR004328 BRO1 domain	g30986	-0.324398	0.0494104
PB.5773.7|PCITRI_00499:50176-52200(-)|UnnamedSample_HQ_transcript/86081	IPR004328 BRO1 domain	NA	-0.131946	0.483589
PB.5774.1|PCITRI_00499:53984-55997(+)|UnnamedSample_HQ_transcript/90634	IPR001258 NHL repeat	g30987	0.657035	0.122982
PB.5775.1|PCITRI_00499:70511-74305(-)|UnnamedSample_HQ_transcript/12657	NA	g30990	0.824275	0.289468
PB.5776.1|PCITRI_00499:91765-93880(-)|UnnamedSample_HQ_transcript/54252	NA	scaff_00499	NA	NA
PB.5777.1|PCITRI_00499:99906-116869(+)|UnnamedSample_HQ_transcript/56863	NA	g30991	-1.46478	0.0178784
PB.5778.1|PCITRI_00499:159946-162410(+)|UnnamedSample_HQ_transcript/100638	IPR023796 Serpin domain	g30993	0.948345	0.0912775
PB.5778.2|PCITRI_00499:159948-161650(+)|UnnamedSample_HQ_transcript/119126	IPR023796 Serpin domain	g30993	1.30073	0.0972602
PB.5778.3|PCITRI_00499:160023-162909(+)|UnnamedSample_HQ_transcript/77743	IPR023796 Serpin domain	g30993	1.40347	0.00234806
PB.5779.1|PCITRI_00499:176388-177432(+)|UnnamedSample_HQ_transcript/117357	NA	NA	2.08113	0.0032207
PB.578.1|PCITRI_00019:25670-43766(+)|UnnamedSample_HQ_transcript/45602	IPR013078 Histidine phosphatase superfamily, clade-1,IPR013079 6-phosphofructo-2-kinase	NA	-0.124046	0.343153
PB.578.10|PCITRI_00019:29465-32187(+)|UnnamedSample_HQ_transcript/32907	NA	scaff_00019	NA	NA
PB.578.4|PCITRI_00019:25720-45406(+)|UnnamedSample_HQ_transcript/11369	IPR013078 Histidine phosphatase superfamily, clade-1,IPR013079 6-phosphofructo-2-kinase	NA	0.135935	0.469105
PB.578.5|PCITRI_00019:25720-45403(+)|UnnamedSample_HQ_transcript/12685	IPR013079 6-phosphofructo-2-kinase,IPR013078 Histidine phosphatase superfamily, clade-1	g1041	0.13608	0.492158
PB.578.8|PCITRI_00019:25720-43520(+)|UnnamedSample_HQ_transcript/60158	IPR013078 Histidine phosphatase superfamily, clade-1,IPR013079 6-phosphofructo-2-kinase	NA	-0.126822	0.325237
PB.578.9|PCITRI_00019:25720-43520(+)|UnnamedSample_HQ_transcript/63780	IPR013079 6-phosphofructo-2-kinase,IPR013078 Histidine phosphatase superfamily, clade-1	NA	-0.109403	0.391423
PB.5780.1|PCITRI_00499:179275-181953(+)|UnnamedSample_HQ_transcript/74301	NA	NA	2.22544	0.00042588
PB.5780.2|PCITRI_00499:180454-181954(+)|UnnamedSample_HQ_transcript/90995	NA	scaff_00499	2.1403	0.00170274
PB.5781.1|PCITRI_00499:184511-185586(+)|UnnamedSample_HQ_transcript/120854	NA	NA	0.424112	0.216697
PB.5782.1|PCITRI_00500:77160-79663(-)|UnnamedSample_HQ_transcript/51282	IPR018997 PUB domain	NA	-0.146863	0.394793
PB.5783.1|PCITRI_00500:79816-81154(+)|UnnamedSample_HQ_transcript/110694	IPR016180 Ribosomal protein L10e/L16	NA	0.792416	0.0333748
PB.5783.2|PCITRI_00500:79923-81154(+)|UnnamedSample_HQ_transcript/112709	IPR016180 Ribosomal protein L10e/L16	NA	0.778227	0.0354926
PB.5783.3|PCITRI_00500:79923-81154(+)|UnnamedSample_HQ_transcript/117896	IPR016180 Ribosomal protein L10e/L16	g31002	0.815743	0.0334491
PB.5783.5|PCITRI_00500:79931-81153(+)|UnnamedSample_HQ_transcript/112252	IPR016180 Ribosomal protein L10e/L16	g31002	0.746591	0.0396847
PB.5784.3|PCITRI_00500:82801-86492(+)|UnnamedSample_HQ_transcript/54275	NA	NA	0.271673	0.200284
PB.5785.2|PCITRI_00500:88871-90741(+)|UnnamedSample_HQ_transcript/82521	IPR004127 Prefoldin alpha-like	g31005	0.480764	0.10516
PB.5786.1|PCITRI_00500:97070-100783(+)|UnnamedSample_HQ_transcript/34610	IPR021841 Vacuolar protein 14, C-terminal Fig4-binding domain	g31008	0.197795	0.198634
PB.5786.2|PCITRI_00500:97260-100768(+)|UnnamedSample_HQ_transcript/39127	IPR021841 Vacuolar protein 14, C-terminal Fig4-binding domain	scaff_00500	0.249623	0.111745
PB.5787.1|PCITRI_00500:101483-183998(+)|UnnamedSample_HQ_transcript/51078	IPR007754 N-acetylglucosaminyltransferase II	NA	-1.00864	0.00129585
PB.5787.10|PCITRI_00500:164273-185254(+)|UnnamedSample_HQ_transcript/20205	IPR007754 N-acetylglucosaminyltransferase II	g31010	0.339789	0.587823
PB.5787.11|PCITRI_00500:164273-185021(+)|UnnamedSample_HQ_transcript/25748	IPR007754 N-acetylglucosaminyltransferase II	g31010	0.252036	0.687411
PB.5787.13|PCITRI_00500:164353-184873(+)|UnnamedSample_HQ_transcript/31411	IPR007754 N-acetylglucosaminyltransferase II	g31010	0.406043	0.536098
PB.5787.2|PCITRI_00500:101487-185249(+)|UnnamedSample_HQ_transcript/16844	IPR007754 N-acetylglucosaminyltransferase II	NA	-0.206104	0.634633
PB.5787.3|PCITRI_00500:101493-183885(+)|UnnamedSample_HQ_transcript/57423	IPR007754 N-acetylglucosaminyltransferase II	NA	-1.01303	0.00149819
PB.5787.5|PCITRI_00500:101508-185021(+)|UnnamedSample_HQ_transcript/21108	IPR007754 N-acetylglucosaminyltransferase II	NA	-0.381272	0.291629
PB.5787.6|PCITRI_00500:101508-184778(+)|UnnamedSample_HQ_transcript/27037	IPR007754 N-acetylglucosaminyltransferase II	NA	-0.867656	0.0112488
PB.5787.7|PCITRI_00500:131047-184598(+)|UnnamedSample_HQ_transcript/35726	IPR007754 N-acetylglucosaminyltransferase II	NA	-0.828472	0.00550422
PB.5787.8|PCITRI_00500:131064-185255(+)|UnnamedSample_HQ_transcript/19747	IPR007754 N-acetylglucosaminyltransferase II	NA	0.107671	0.84075
PB.5787.9|PCITRI_00500:131089-184778(+)|UnnamedSample_HQ_transcript/31487	IPR007754 N-acetylglucosaminyltransferase II	NA	-0.172332	0.53783
PB.5788.1|PCITRI_00500:158995-161454(-)|UnnamedSample_HQ_transcript/102117	IPR044822 Myb/SANT-like DNA-binding domain 4	NA	-0.604568	0.0377696
PB.5789.1|PCITRI_00501:36418-39405(+)|UnnamedSample_HQ_transcript/53673	IPR004839 Aminotransferase, class I/classII	NA	0.852736	0.000384727
PB.5789.2|PCITRI_00501:36439-39543(+)|UnnamedSample_HQ_transcript/46874	IPR004839 Aminotransferase, class I/classII	NA	0.861055	0.000430865
PB.5789.3|PCITRI_00501:36439-39405(+)|UnnamedSample_HQ_transcript/46883	IPR004839 Aminotransferase, class I/classII	g31015	0.871756	0.000409217
PB.579.1|PCITRI_00019:48333-63289(+)|UnnamedSample_HQ_transcript/40530	IPR008753 Peptidase M13, N-terminal domain	NA	-0.0843451	0.770914
PB.579.2|PCITRI_00019:48341-63914(+)|UnnamedSample_HQ_transcript/27075	IPR008753 Peptidase M13, N-terminal domain,IPR018497 Peptidase M13, C-terminal domain	NA	-0.00353303	0.990601
PB.579.3|PCITRI_00019:48356-63914(+)|UnnamedSample_HQ_transcript/29080	IPR008753 Peptidase M13, N-terminal domain	NA	0.167045	0.6283
PB.579.5|PCITRI_00019:48517-63553(+)|UnnamedSample_HQ_transcript/36914	IPR008753 Peptidase M13, N-terminal domain	NA	-0.0332593	0.900994
PB.5790.1|PCITRI_00501:35359-36822(-)|UnnamedSample_HQ_transcript/97629	IPR027521 U6 snRNA phosphodiesterase 1	g31014	0.497984	0.0399823
PB.5791.11|PCITRI_00501:40353-71776(-)|UnnamedSample_HQ_transcript/78956	IPR001806 Small GTPase	NA	0.211206	0.374128
PB.5791.12|PCITRI_00501:43783-71554(-)|UnnamedSample_HQ_transcript/62701	IPR001806 Small GTPase	g31016	0.29086	0.229542
PB.5791.13|PCITRI_00501:44454-71774(-)|UnnamedSample_HQ_transcript/71175	IPR001806 Small GTPase	g31016	0.0628146	0.796893
PB.5791.14|PCITRI_00501:52652-54030(-)|UnnamedSample_HQ_transcript/88456	NA	g31016	-1.75376	0.222467
PB.5791.17|PCITRI_00501:71036-72567(-)|UnnamedSample_HQ_transcript/108211	NA	NA	-0.389592	0.257408
PB.5791.2|PCITRI_00501:39942-71774(-)|UnnamedSample_HQ_transcript/59089	IPR001806 Small GTPase	NA	0.168968	0.263227
PB.5791.3|PCITRI_00501:39942-72735(-)|UnnamedSample_HQ_transcript/89386	IPR001806 Small GTPase	NA	0.323676	0.0501717
PB.5791.4|PCITRI_00501:39942-72803(-)|UnnamedSample_HQ_transcript/94897	IPR001806 Small GTPase	NA	0.300564	0.0682215
PB.5791.5|PCITRI_00501:39943-62888(-)|UnnamedSample_HQ_transcript/95143	IPR001806 Small GTPase	NA	0.545712	0.0587319
PB.5791.7|PCITRI_00501:39943-53892(-)|UnnamedSample_HQ_transcript/90441	IPR001806 Small GTPase	NA	0.284341	0.0587319
PB.5791.9|PCITRI_00501:40353-72791(-)|UnnamedSample_HQ_transcript/47839	IPR001806 Small GTPase	NA	0.29037	0.295307
PB.5792.1|PCITRI_00501:75543-77551(+)|UnnamedSample_HQ_transcript/84310	IPR000594 THIF-type NAD/FAD binding fold,IPR001763 Rhodanese-like domain	g31017	0.180066	0.214762
PB.5792.2|PCITRI_00501:75647-77551(+)|UnnamedSample_HQ_transcript/90389	IPR001763 Rhodanese-like domain,IPR000594 THIF-type NAD/FAD binding fold	NA	0.218229	0.154314
PB.5793.10|PCITRI_00501:78429-79770(-)|UnnamedSample_HQ_transcript/115004	IPR005849 Galactose-1-phosphate uridyl transferase, N-terminal	NA	2.16258	0.00231617
PB.5793.13|PCITRI_00501:79479-82590(-)|UnnamedSample_HQ_transcript/24986	IPR001263 Phosphoinositide 3-kinase, accessory (PIK) domain,IPR002420 C2 phosphatidylinositol 3-kinase-type domain,IPR000403 Phosphatidylinositol 3-/4-kinase, catalytic domain	g31019	-0.233572	0.0477675
PB.5793.15|PCITRI_00501:79480-83191(-)|UnnamedSample_HQ_transcript/20828	IPR002420 C2 phosphatidylinositol 3-kinase-type domain,IPR000403 Phosphatidylinositol 3-/4-kinase, catalytic domain,IPR001263 Phosphoinositide 3-kinase, accessory (PIK) domain	NA	-0.234428	0.0495635
PB.5793.17|PCITRI_00501:79481-83175(-)|UnnamedSample_HQ_transcript/23964	IPR002420 C2 phosphatidylinositol 3-kinase-type domain,IPR001263 Phosphoinositide 3-kinase, accessory (PIK) domain,IPR000403 Phosphatidylinositol 3-/4-kinase, catalytic domain	g31019	-0.236088	0.050562
PB.5793.18|PCITRI_00501:79481-83200(-)|UnnamedSample_HQ_transcript/54239	IPR001263 Phosphoinositide 3-kinase, accessory (PIK) domain,IPR002420 C2 phosphatidylinositol 3-kinase-type domain	NA	-0.220593	0.218608
PB.5793.19|PCITRI_00501:79482-83187(-)|UnnamedSample_HQ_transcript/28753	IPR000403 Phosphatidylinositol 3-/4-kinase, catalytic domain,IPR002420 C2 phosphatidylinositol 3-kinase-type domain,IPR001263 Phosphoinositide 3-kinase, accessory (PIK) domain	NA	-0.0932367	0.596401
PB.5793.20|PCITRI_00501:79778-82595(-)|UnnamedSample_HQ_transcript/32720	IPR001263 Phosphoinositide 3-kinase, accessory (PIK) domain,IPR000403 Phosphatidylinositol 3-/4-kinase, catalytic domain,IPR002420 C2 phosphatidylinositol 3-kinase-type domain	g31019	-0.247106	0.0560607
PB.5793.21|PCITRI_00501:81737-83168(-)|UnnamedSample_HQ_transcript/107669	IPR002420 C2 phosphatidylinositol 3-kinase-type domain	g31019	-0.338013	0.119584
PB.5793.22|PCITRI_00501:81737-83198(-)|UnnamedSample_HQ_transcript/107881	IPR002420 C2 phosphatidylinositol 3-kinase-type domain	g31019	-0.312691	0.177755
PB.5793.4|PCITRI_00501:77552-83186(-)|UnnamedSample_HQ_transcript/94426	IPR005850 Galactose-1-phosphate uridyl transferase, C-terminal,IPR005849 Galactose-1-phosphate uridyl transferase, N-terminal	NA	2.38688	0.00113072
PB.5793.6|PCITRI_00501:77553-79830(-)|UnnamedSample_HQ_transcript/87839	IPR005850 Galactose-1-phosphate uridyl transferase, C-terminal,IPR005849 Galactose-1-phosphate uridyl transferase, N-terminal	NA	2.28106	0.00100872
PB.5793.7|PCITRI_00501:78092-79552(-)|UnnamedSample_HQ_transcript/108791	IPR005850 Galactose-1-phosphate uridyl transferase, C-terminal,IPR005849 Galactose-1-phosphate uridyl transferase, N-terminal	g31018	2.21423	0.00182082
PB.5793.8|PCITRI_00501:78407-79608(-)|UnnamedSample_HQ_transcript/104856	IPR005849 Galactose-1-phosphate uridyl transferase, N-terminal	g31018	2.14472	0.00298665
PB.5794.1|PCITRI_00501:83492-91078(+)|UnnamedSample_HQ_transcript/107237	IPR006121 Heavy metal-associated domain, HMA	NA	-0.0930964	0.871715
PB.5794.11|PCITRI_00501:84320-95252(+)|UnnamedSample_HQ_transcript/14347	IPR006121 Heavy metal-associated domain, HMA	NA	-0.96909	0.0114489
PB.5794.12|PCITRI_00501:85162-96597(+)|UnnamedSample_HQ_transcript/8695	IPR006121 Heavy metal-associated domain, HMA	NA	-1.20363	0.0695308
PB.5794.13|PCITRI_00501:85874-98378(+)|UnnamedSample_HQ_transcript/3652	IPR006121 Heavy metal-associated domain, HMA	NA	0.153988	0.597135
PB.5794.14|PCITRI_00501:85874-98377(+)|UnnamedSample_HQ_transcript/3712	IPR006121 Heavy metal-associated domain, HMA	NA	0.150683	0.548734
PB.5794.15|PCITRI_00501:85874-91479(+)|UnnamedSample_HQ_transcript/82264	IPR006121 Heavy metal-associated domain, HMA	NA	-0.221703	0.624371
PB.5794.17|PCITRI_00501:85902-92285(+)|UnnamedSample_HQ_transcript/63626	IPR006121 Heavy metal-associated domain, HMA	NA	-0.473528	0.234055
PB.5794.18|PCITRI_00501:85942-96597(+)|UnnamedSample_HQ_transcript/6288	IPR006121 Heavy metal-associated domain, HMA	NA	-0.425726	0.247844
PB.5794.19|PCITRI_00501:86035-95059(+)|UnnamedSample_HQ_transcript/13245	IPR006121 Heavy metal-associated domain, HMA	NA	-0.496264	0.200406
PB.5794.2|PCITRI_00501:83492-96597(+)|UnnamedSample_HQ_transcript/8307	IPR006121 Heavy metal-associated domain, HMA	NA	-0.912429	0.00548547
PB.5794.21|PCITRI_00501:87230-98376(+)|UnnamedSample_HQ_transcript/3604	IPR006121 Heavy metal-associated domain, HMA	NA	0.226948	0.345234
PB.5794.22|PCITRI_00501:87308-97111(+)|UnnamedSample_HQ_transcript/3287	IPR006121 Heavy metal-associated domain, HMA	NA	-0.359293	0.23465
PB.5794.23|PCITRI_00501:87653-91078(+)|UnnamedSample_HQ_transcript/110943	IPR006121 Heavy metal-associated domain, HMA	g31020	-1.15675	0.018955
PB.5794.24|PCITRI_00501:89070-98378(+)|UnnamedSample_HQ_transcript/4573	IPR006121 Heavy metal-associated domain, HMA	NA	0.247546	0.308711
PB.5794.25|PCITRI_00501:89288-91479(+)|UnnamedSample_HQ_transcript/99571	IPR006121 Heavy metal-associated domain, HMA	g31020	-1.16643	0.0409154
PB.5794.26|PCITRI_00501:89304-96597(+)|UnnamedSample_HQ_transcript/8921	IPR006121 Heavy metal-associated domain, HMA	NA	-0.71408	0.0674681
PB.5794.27|PCITRI_00501:89714-98378(+)|UnnamedSample_HQ_transcript/6241	IPR006121 Heavy metal-associated domain, HMA	g31020	0.304495	0.21479
PB.5794.3|PCITRI_00501:83492-89374(+)|UnnamedSample_HQ_transcript/8351	NA	NA	-0.445164	0.187822
PB.5794.5|PCITRI_00501:83494-98378(+)|UnnamedSample_HQ_transcript/4615	IPR006121 Heavy metal-associated domain, HMA	NA	0.00340336	0.990161
PB.5794.8|PCITRI_00501:83502-98377(+)|UnnamedSample_HQ_transcript/5102	IPR006121 Heavy metal-associated domain, HMA	NA	-0.024378	0.912526
PB.5794.9|PCITRI_00501:83541-92481(+)|UnnamedSample_HQ_transcript/69677	IPR006121 Heavy metal-associated domain, HMA	NA	-0.911403	0.0071279
PB.5795.2|PCITRI_00501:100862-101666(+)|UnnamedSample_HQ_transcript/120085	IPR000218 Ribosomal protein L14P	g31021	1.02656	0.00773328
PB.5799.1|PCITRI_00501:108471-111083(+)|UnnamedSample_HQ_transcript/60432	NA	g31026	1.02543	0.000778961
PB.5799.2|PCITRI_00501:108473-114714(+)|UnnamedSample_HQ_transcript/62262	NA	NA	0.959784	0.000904981
PB.58.2|PCITRI_00001:1249586-1254374(+)|UnnamedSample_HQ_transcript/17504	IPR011494 TUP1-like enhancer of split,IPR019015 HIRA B motif,IPR001680 WD40 repeat	scaff_00001	0.103448	0.726755
PB.580.1|PCITRI_00019:64533-66379(-)|UnnamedSample_HQ_transcript/105238	IPR011146 HIT-like domain	g1044	1.04895	0.00157666
PB.580.4|PCITRI_00019:64533-66360(-)|UnnamedSample_HQ_transcript/95241	IPR011146 HIT-like domain	NA	1.05954	0.00149819
PB.5801.1|PCITRI_00501:136793-192130(+)|UnnamedSample_HQ_transcript/57562	IPR004827 Basic-leucine zipper domain	NA	-1.07113	0.00878183
PB.5801.11|PCITRI_00501:164460-192127(+)|UnnamedSample_HQ_transcript/47335	IPR004827 Basic-leucine zipper domain	NA	-1.99466	0.0210208
PB.5801.12|PCITRI_00501:164463-170171(+)|UnnamedSample_HQ_transcript/2134	NA	scaff_00501	NA	NA
PB.5801.13|PCITRI_00501:164463-192996(+)|UnnamedSample_HQ_transcript/24920	IPR004827 Basic-leucine zipper domain	NA	-0.480539	0.4822
PB.5801.14|PCITRI_00501:164463-192495(+)|UnnamedSample_HQ_transcript/35736	IPR004827 Basic-leucine zipper domain	NA	-0.499018	0.408115
PB.5801.15|PCITRI_00501:164472-192996(+)|UnnamedSample_HQ_transcript/20346	IPR004827 Basic-leucine zipper domain	NA	-0.631161	0.40751
PB.5801.17|PCITRI_00501:164528-167348(+)|UnnamedSample_HQ_transcript/28115	NA	scaff_00501	NA	NA
PB.5801.18|PCITRI_00501:167584-170171(+)|UnnamedSample_HQ_transcript/36752	NA	scaff_00501	NA	NA
PB.5801.19|PCITRI_00501:176730-178443(+)|UnnamedSample_HQ_transcript/72942	NA	scaff_00501	NA	NA
PB.5801.2|PCITRI_00501:136794-191896(+)|UnnamedSample_HQ_transcript/67671	IPR004827 Basic-leucine zipper domain	NA	-0.998023	0.00961676
PB.5801.20|PCITRI_00501:177636-192995(+)|UnnamedSample_HQ_transcript/27705	IPR004827 Basic-leucine zipper domain	NA	-0.343608	0.661769
PB.5801.21|PCITRI_00501:177732-192996(+)|UnnamedSample_HQ_transcript/28376	IPR004827 Basic-leucine zipper domain	NA	-0.36002	0.645619
PB.5801.23|PCITRI_00501:182736-192996(+)|UnnamedSample_HQ_transcript/28617	IPR004827 Basic-leucine zipper domain	NA	-0.248293	0.708121
PB.5801.24|PCITRI_00501:188000-192996(+)|UnnamedSample_HQ_transcript/34181	IPR004827 Basic-leucine zipper domain	NA	-0.239559	0.767875
PB.5801.5|PCITRI_00501:136800-190993(+)|UnnamedSample_HQ_transcript/110250	IPR004827 Basic-leucine zipper domain	NA	-1.04523	0.00556634
PB.5801.6|PCITRI_00501:136826-192996(+)|UnnamedSample_HQ_transcript/27248	IPR004827 Basic-leucine zipper domain	NA	-0.479945	0.410747
PB.5801.7|PCITRI_00501:164340-190993(+)|UnnamedSample_HQ_transcript/94403	IPR004827 Basic-leucine zipper domain	NA	NA	NA
PB.5801.8|PCITRI_00501:164445-189033(+)|UnnamedSample_HQ_transcript/104279	NA	NA	NA	NA
PB.5801.9|PCITRI_00501:164445-191571(+)|UnnamedSample_HQ_transcript/71576	IPR004827 Basic-leucine zipper domain	NA	-2.4193	0.0152122
PB.5803.1|PCITRI_00502:175493-176134(+)|UnnamedSample_HQ_transcript/119863	NA	scaff_00502	NA	NA
PB.5804.1|PCITRI_00502:80157-183521(-)|UnnamedSample_HQ_transcript/47458	IPR001275 DM DNA-binding domain	NA	0.238805	0.135967
PB.5804.3|PCITRI_00502:80389-183424(-)|UnnamedSample_HQ_transcript/59899	IPR001275 DM DNA-binding domain	NA	0.375438	0.1573
PB.5804.4|PCITRI_00502:116485-183428(-)|UnnamedSample_HQ_transcript/12997	IPR001275 DM DNA-binding domain	NA	0.18482	0.28541
PB.5804.5|PCITRI_00502:139834-183355(-)|UnnamedSample_HQ_transcript/98649	IPR001275 DM DNA-binding domain	g31037	0.126765	0.464365
PB.5804.6|PCITRI_00502:141415-145461(-)|UnnamedSample_HQ_transcript/10301	NA	g31037	2.99654	0.135898
PB.5804.7|PCITRI_00502:141418-143840(-)|UnnamedSample_HQ_transcript/42507	NA	g31037	2.09898	0.3904
PB.5804.8|PCITRI_00502:167950-168921(-)|UnnamedSample_HQ_transcript/107327	NA	g31037	NA	NA
PB.5805.2|PCITRI_00504:178657-188672(-)|UnnamedSample_HQ_transcript/71279	IPR001128 Cytochrome P450	NA	0.141098	0.851141
PB.5807.3|PCITRI_00505:17957-20795(-)|UnnamedSample_HQ_transcript/43231	IPR012934 Zinc finger, AD-type,IPR013087 Zinc finger C2H2-type	g31065	-0.0397799	0.8718
PB.5808.1|PCITRI_00505:21854-27272(+)|UnnamedSample_HQ_transcript/15155	NA	NA	-0.600023	0.00470279
PB.5808.10|PCITRI_00505:22431-28890(+)|UnnamedSample_HQ_transcript/6416	NA	NA	-0.434779	0.0250913
PB.5808.2|PCITRI_00505:21860-27645(+)|UnnamedSample_HQ_transcript/11682	NA	NA	-0.598536	0.00479873
PB.5808.3|PCITRI_00505:21865-28891(+)|UnnamedSample_HQ_transcript/4236	NA	NA	-0.481862	0.0145952
PB.5808.4|PCITRI_00505:21865-28891(+)|UnnamedSample_HQ_transcript/4372	NA	NA	-0.445919	0.0242524
PB.5808.5|PCITRI_00505:21874-28092(+)|UnnamedSample_HQ_transcript/8617	NA	NA	-0.490439	0.0203424
PB.5808.6|PCITRI_00505:21877-28442(+)|UnnamedSample_HQ_transcript/7055	NA	NA	-0.50593	0.012816
PB.5808.7|PCITRI_00505:21893-28891(+)|UnnamedSample_HQ_transcript/3988	NA	NA	-0.483891	0.0139082
PB.5808.8|PCITRI_00505:21899-27461(+)|UnnamedSample_HQ_transcript/14088	NA	NA	-0.628793	0.00357569
PB.5808.9|PCITRI_00505:21903-28737(+)|UnnamedSample_HQ_transcript/5414	NA	NA	-0.461098	0.0243459
PB.5809.2|PCITRI_00505:29380-31130(+)|UnnamedSample_HQ_transcript/98837	IPR001578 Peptidase C12, ubiquitin carboxyl-terminal hydrolase	NA	0.231564	0.0248484
PB.581.2|PCITRI_00019:66402-68041(-)|UnnamedSample_HQ_transcript/98442	IPR011146 HIT-like domain	NA	2.59762	0.00341706
PB.5810.1|PCITRI_00505:31071-33101(-)|UnnamedSample_HQ_transcript/57445	IPR041252 RL domain,IPR045100 TUTase nucleotidyltransferase domain,IPR002058 PAP/25A-associated	g31068	0.141771	0.497914
PB.5811.2|PCITRI_00505:47359-55898(+)|UnnamedSample_HQ_transcript/53598	IPR002213 UDP-glucuronosyl/UDP-glucosyltransferase	NA	0.340359	0.418265
PB.5811.3|PCITRI_00505:47359-55898(+)|UnnamedSample_HQ_transcript/71218	IPR002213 UDP-glucuronosyl/UDP-glucosyltransferase	NA	0.354172	0.377493
PB.5812.1|PCITRI_00505:46193-48667(-)|UnnamedSample_HQ_transcript/47826	IPR002213 UDP-glucuronosyl/UDP-glucosyltransferase	NA	1.01309	0.180893
PB.5813.1|PCITRI_00505:60166-62230(+)|UnnamedSample_HQ_transcript/95393	IPR002213 UDP-glucuronosyl/UDP-glucosyltransferase	NA	0.909981	0.0727331
PB.5814.1|PCITRI_00505:93808-127115(-)|UnnamedSample_HQ_transcript/15553	IPR013087 Zinc finger C2H2-type	NA	-0.2351	0.627648
PB.5814.2|PCITRI_00505:93910-127377(-)|UnnamedSample_HQ_transcript/13333	IPR013087 Zinc finger C2H2-type	NA	-0.250773	0.610715
PB.5815.10|PCITRI_00506:19974-26906(-)|UnnamedSample_HQ_transcript/53862	IPR022140 Kinesin-like KIF1-type,IPR022164 Kinesin-like	g31085	-0.492163	0.00916435
PB.5815.11|PCITRI_00506:21823-26805(-)|UnnamedSample_HQ_transcript/16521	IPR022164 Kinesin-like	g31085	-0.540803	0.00878591
PB.5815.2|PCITRI_00506:12642-35203(-)|UnnamedSample_HQ_transcript/312	IPR022164 Kinesin-like,IPR000938 CAP Gly-rich domain,IPR032405 Kinesin-associated,IPR000253 Forkhead-associated (FHA) domain,IPR001752 Kinesin motor domain,IPR022140 Kinesin-like KIF1-type	g31085	-0.436269	0.0271766
PB.5815.4|PCITRI_00506:14129-35171(-)|UnnamedSample_HQ_transcript/1087	IPR022164 Kinesin-like,IPR000938 CAP Gly-rich domain,IPR032405 Kinesin-associated,IPR000253 Forkhead-associated (FHA) domain,IPR001752 Kinesin motor domain,IPR022140 Kinesin-like KIF1-type	g31085	-0.52169	0.0041416
PB.5817.6|PCITRI_00506:37673-40769(-)|UnnamedSample_HQ_transcript/49211	IPR005144 ATP-cone domain,IPR013509 Ribonucleotide reductase large subunit, N-terminal,IPR000788 Ribonucleotide reductase large subunit, C-terminal	g31087	-0.641302	0.0285029
PB.5817.7|PCITRI_00506:38113-40744(-)|UnnamedSample_HQ_transcript/62527	IPR000788 Ribonucleotide reductase large subunit, C-terminal,IPR013509 Ribonucleotide reductase large subunit, N-terminal,IPR005144 ATP-cone domain	g31087	-0.610494	0.0483868
PB.5817.9|PCITRI_00506:38577-40744(-)|UnnamedSample_HQ_transcript/78250	IPR000788 Ribonucleotide reductase large subunit, C-terminal,IPR013509 Ribonucleotide reductase large subunit, N-terminal,IPR005144 ATP-cone domain	g31087	-0.63569	0.0265159
PB.5818.1|PCITRI_00506:41108-43088(+)|UnnamedSample_HQ_transcript/81196	IPR040750 eIF3 subunit M, C-terminal helix domain,IPR000717 Proteasome component (PCI) domain	g31088	0.155517	0.527326
PB.5818.2|PCITRI_00506:41125-43259(+)|UnnamedSample_HQ_transcript/77647	IPR000717 Proteasome component (PCI) domain,IPR040750 eIF3 subunit M, C-terminal helix domain	NA	0.243208	0.336988
PB.5818.5|PCITRI_00506:41131-43258(+)|UnnamedSample_HQ_transcript/74040	IPR000717 Proteasome component (PCI) domain	g31088	0.212304	0.442011
PB.5819.2|PCITRI_00506:42967-44173(-)|UnnamedSample_HQ_transcript/108372	IPR026682 Proline-rich AKT1 substrate 1 protein	NA	0.977382	0.0250814
PB.5819.6|PCITRI_00506:42968-44187(-)|UnnamedSample_HQ_transcript/110229	IPR026682 Proline-rich AKT1 substrate 1 protein	g31089	0.946003	0.0102408
PB.582.1|PCITRI_00019:72013-74302(-)|UnnamedSample_HQ_transcript/92541	IPR007714 CFA20 domain,IPR003650 Orange domain	g1047	0.128692	0.537314
PB.5820.1|PCITRI_00506:47291-49382(+)|UnnamedSample_HQ_transcript/78207	IPR004365 OB-fold nucleic acid binding domain, AA-tRNA synthetase-type,IPR004364 Aminoacyl-tRNA synthetase, class II (D/K/N)	g31090	0.566897	0.0539088
PB.5820.2|PCITRI_00506:47420-49536(+)|UnnamedSample_HQ_transcript/57544	IPR004364 Aminoacyl-tRNA synthetase, class II (D/K/N),IPR004365 OB-fold nucleic acid binding domain, AA-tRNA synthetase-type	scaff_00506	0.600425	0.0534548
PB.5821.2|PCITRI_00506:52134-53056(+)|UnnamedSample_HQ_transcript/117906	IPR000456 Ribosomal protein L17	g31092	0.442743	0.00396223
PB.5822.1|PCITRI_00506:49358-52179(-)|UnnamedSample_HQ_transcript/59400	IPR040706 MYST, zinc finger domain,IPR025995 RNA binding activity-knot of a chromodomain,IPR002717 Histone acetyltransferase domain, MYST-type	g31091	-0.0622878	0.811362
PB.5823.1|PCITRI_00506:53740-54489(+)|UnnamedSample_HQ_transcript/123357	NA	g31093	0.676448	0.0397015
PB.5824.1|PCITRI_00506:56455-79802(-)|UnnamedSample_HQ_transcript/4699	IPR032084 Domain of unknown function DUF4812	NA	0.32444	0.0586644
PB.5824.2|PCITRI_00506:76931-79847(-)|UnnamedSample_HQ_transcript/62936	NA	NA	0.276758	0.0531577
PB.5824.4|PCITRI_00506:76932-79888(-)|UnnamedSample_HQ_transcript/62246	NA	NA	0.347497	0.0299359
PB.5824.6|PCITRI_00506:76932-79763(-)|UnnamedSample_HQ_transcript/68270	NA	g31096	0.280646	0.0577105
PB.5825.1|PCITRI_00506:149625-165513(-)|UnnamedSample_HQ_transcript/12419	NA	NA	-0.150681	0.586359
PB.5825.10|PCITRI_00506:152387-154859(-)|UnnamedSample_HQ_transcript/40504	NA	g31098	-0.344166	0.22648
PB.5825.11|PCITRI_00506:152975-158781(-)|UnnamedSample_HQ_transcript/47934	NA	g31098	-0.46233	0.144131
PB.5825.13|PCITRI_00506:163108-165667(-)|UnnamedSample_HQ_transcript/92347	IPR006578 MADF domain	g31100	0.219452	0.725071
PB.5825.2|PCITRI_00506:149626-165790(-)|UnnamedSample_HQ_transcript/9294	IPR006578 MADF domain	NA	-0.10523	0.739185
PB.5825.4|PCITRI_00506:150385-165737(-)|UnnamedSample_HQ_transcript/17527	IPR006578 MADF domain	NA	-0.193453	0.49819
PB.5825.5|PCITRI_00506:150385-165790(-)|UnnamedSample_HQ_transcript/18847	IPR006578 MADF domain	NA	-0.321112	0.221987
PB.5825.6|PCITRI_00506:152075-158781(-)|UnnamedSample_HQ_transcript/22162	NA	g31098	-0.328664	0.234111
PB.5825.9|PCITRI_00506:152387-165729(-)|UnnamedSample_HQ_transcript/31591	IPR006578 MADF domain	g31098	-0.390774	0.15298
PB.5827.10|PCITRI_00506:178119-191400(-)|UnnamedSample_HQ_transcript/48317	NA	NA	-0.883881	0.301491
PB.5827.13|PCITRI_00506:178952-191398(-)|UnnamedSample_HQ_transcript/79330	NA	NA	0.0459015	0.847282
PB.5827.14|PCITRI_00506:178952-191401(-)|UnnamedSample_HQ_transcript/83823	NA	NA	0.0480466	0.843911
PB.5827.15|PCITRI_00506:178952-191424(-)|UnnamedSample_HQ_transcript/84461	NA	g31101	-2.18175	0.0652085
PB.5827.16|PCITRI_00506:178957-191400(-)|UnnamedSample_HQ_transcript/79907	NA	NA	-0.15704	0.476131
PB.5827.17|PCITRI_00506:179057-191426(-)|UnnamedSample_HQ_transcript/91909	NA	g31101	-0.129285	0.603546
PB.5827.18|PCITRI_00506:179326-191448(-)|UnnamedSample_HQ_transcript/104334	NA	g31101	-0.55225	0.134552
PB.5827.19|PCITRI_00506:183661-187204(-)|UnnamedSample_HQ_transcript/15474	NA	g31101	-0.294919	0.392955
PB.5827.2|PCITRI_00506:177438-191398(-)|UnnamedSample_HQ_transcript/26508	NA	NA	-0.243427	0.683009
PB.5827.20|PCITRI_00506:188086-191448(-)|UnnamedSample_HQ_transcript/17682	NA	NA	-0.496242	0.104492
PB.5827.21|PCITRI_00506:188666-191400(-)|UnnamedSample_HQ_transcript/30859	NA	NA	-0.582336	0.0994874
PB.5827.22|PCITRI_00506:188797-191422(-)|UnnamedSample_HQ_transcript/32904	NA	NA	-0.602586	0.0672891
PB.5827.3|PCITRI_00506:177456-191400(-)|UnnamedSample_HQ_transcript/23590	NA	g31101	0.152465	0.553735
PB.5827.4|PCITRI_00506:177457-191356(-)|UnnamedSample_HQ_transcript/25516	NA	NA	-1.04144	0.336605
PB.5827.5|PCITRI_00506:177457-191422(-)|UnnamedSample_HQ_transcript/27199	NA	g31101	0.0197917	0.96683
PB.5827.6|PCITRI_00506:177457-191400(-)|UnnamedSample_HQ_transcript/29882	NA	NA	0.126407	0.620731
PB.5827.7|PCITRI_00506:177794-191400(-)|UnnamedSample_HQ_transcript/38863	NA	g31101	-0.801607	0.298542
PB.5827.8|PCITRI_00506:178020-191422(-)|UnnamedSample_HQ_transcript/46145	NA	g31101	-0.798618	0.332437
PB.5828.1|PCITRI_00507:11340-15579(+)|UnnamedSample_HQ_transcript/40720	IPR000885 Fibrillar collagen, C-terminal,IPR008160 Collagen triple helix repeat	g31104	1.9945	0.00716428
PB.5829.1|PCITRI_00507:16872-21943(+)|UnnamedSample_HQ_transcript/94555	NA	g31107	-0.616662	0.00673353
PB.5829.10|PCITRI_00507:17931-25975(+)|UnnamedSample_HQ_transcript/14797	IPR001619 Sec1-like protein	NA	0.403799	0.0831126
PB.5829.11|PCITRI_00507:17931-25975(+)|UnnamedSample_HQ_transcript/24116	IPR001619 Sec1-like protein	NA	0.387722	0.104167
PB.5829.12|PCITRI_00507:17939-25975(+)|UnnamedSample_HQ_transcript/25586	IPR001619 Sec1-like protein	NA	0.40657	0.0793137
PB.5829.2|PCITRI_00507:16875-25974(+)|UnnamedSample_HQ_transcript/10059	IPR001619 Sec1-like protein	NA	0.365605	0.085698
PB.5829.4|PCITRI_00507:17901-21143(+)|UnnamedSample_HQ_transcript/20774	IPR001680 WD40 repeat	scaff_00507	0.196401	0.329192
PB.5829.5|PCITRI_00507:17901-25974(+)|UnnamedSample_HQ_transcript/25671	IPR001619 Sec1-like protein	NA	0.494117	0.0233227
PB.5829.6|PCITRI_00507:17901-25705(+)|UnnamedSample_HQ_transcript/31797	IPR001619 Sec1-like protein	NA	0.370671	0.102552
PB.5829.7|PCITRI_00507:17908-25510(+)|UnnamedSample_HQ_transcript/37655	IPR001619 Sec1-like protein	NA	0.366383	0.0782278
PB.5829.9|PCITRI_00507:17922-24179(+)|UnnamedSample_HQ_transcript/85290	IPR001619 Sec1-like protein	NA	0.240969	0.256587
PB.583.3|PCITRI_00019:74766-76424(-)|UnnamedSample_HQ_transcript/102183	IPR001179 FKBP-type peptidyl-prolyl cis-trans isomerase domain	NA	0.294751	0.222361
PB.583.4|PCITRI_00019:74766-76473(-)|UnnamedSample_HQ_transcript/89111	IPR001179 FKBP-type peptidyl-prolyl cis-trans isomerase domain	g1048	0.466134	0.129146
PB.583.5|PCITRI_00019:75118-76427(-)|UnnamedSample_HQ_transcript/119441	IPR001179 FKBP-type peptidyl-prolyl cis-trans isomerase domain	NA	0.214908	0.397636
PB.5830.2|PCITRI_00507:15613-17514(-)|UnnamedSample_HQ_transcript/83624	IPR005135 Endonuclease/exonuclease/phosphatase	g31105	-0.596693	0.00244022
PB.5832.1|PCITRI_00507:31787-36664(-)|UnnamedSample_HQ_transcript/11540	IPR008858 TROVE domain	NA	-0.286599	0.0799095
PB.5832.4|PCITRI_00507:33680-36664(-)|UnnamedSample_HQ_transcript/58465	IPR008858 TROVE domain	NA	-0.373272	0.0843804
PB.5834.1|PCITRI_00507:38874-40546(+)|UnnamedSample_HQ_transcript/89205	IPR007865 Aminopeptidase P, N-terminal,IPR000994 Peptidase M24	g31110	0.418106	0.10562
PB.5834.3|PCITRI_00507:38880-41129(+)|UnnamedSample_HQ_transcript/76311	IPR007865 Aminopeptidase P, N-terminal,IPR000994 Peptidase M24	NA	0.703566	0.0745345
PB.5834.4|PCITRI_00507:39793-41129(+)|UnnamedSample_HQ_transcript/101617	IPR000994 Peptidase M24	g31110	0.697453	0.012712
PB.5835.1|PCITRI_00507:45885-51627(+)|UnnamedSample_HQ_transcript/73309	IPR028923 SAICAR synthetase/ADE2, N-terminal,IPR000031 PurE domain	g31112	0.268891	0.645846
PB.5835.2|PCITRI_00507:46201-51612(+)|UnnamedSample_HQ_transcript/83259	IPR000031 PurE domain,IPR028923 SAICAR synthetase/ADE2, N-terminal	NA	0.362047	0.529644
PB.5835.3|PCITRI_00507:46205-50734(+)|UnnamedSample_HQ_transcript/116079	IPR028923 SAICAR synthetase/ADE2, N-terminal	g31112	0.0870846	0.899838
PB.5835.4|PCITRI_00507:46211-51609(+)|UnnamedSample_HQ_transcript/80954	IPR000031 PurE domain,IPR028923 SAICAR synthetase/ADE2, N-terminal	scaff_00507	0.244945	0.68476
PB.5835.8|PCITRI_00507:50624-51628(+)|UnnamedSample_HQ_transcript/116575	IPR000031 PurE domain,IPR028923 SAICAR synthetase/ADE2, N-terminal	g31112	0.565002	0.288436
PB.5836.1|PCITRI_00507:43140-45904(-)|UnnamedSample_HQ_transcript/59768	IPR000836 Phosphoribosyltransferase domain	NA	0.171816	0.759579
PB.5836.10|PCITRI_00507:44638-45736(-)|UnnamedSample_HQ_transcript/115280	NA	g31111	0.143501	0.850071
PB.5836.4|PCITRI_00507:43197-45727(-)|UnnamedSample_HQ_transcript/66573	IPR000836 Phosphoribosyltransferase domain	NA	0.188142	0.748982
PB.5836.9|PCITRI_00507:43203-45733(-)|UnnamedSample_HQ_transcript/66808	IPR000836 Phosphoribosyltransferase domain	NA	0.202322	0.746445
PB.5837.1|PCITRI_00507:50837-52574(-)|UnnamedSample_HQ_transcript/92281	IPR000031 PurE domain,IPR019481 Transcription factor TFIIIC, triple barrel domain	g31113	0.545293	0.23733
PB.5837.2|PCITRI_00507:51560-52574(-)|UnnamedSample_HQ_transcript/111809	IPR019481 Transcription factor TFIIIC, triple barrel domain	g31113	0.539012	0.0138254
PB.5839.1|PCITRI_00507:59716-62373(-)|UnnamedSample_HQ_transcript/33477	IPR018586 Brinker DNA-binding domain	g31116	0.306073	0.0498217
PB.5839.3|PCITRI_00507:60421-62417(-)|UnnamedSample_HQ_transcript/59316	IPR018586 Brinker DNA-binding domain	g31116	0.33693	0.0566033
PB.5839.4|PCITRI_00507:60558-62340(-)|UnnamedSample_HQ_transcript/69019	IPR018586 Brinker DNA-binding domain	g31116	0.417339	0.0431018
PB.584.1|PCITRI_00019:76609-77873(+)|UnnamedSample_HQ_transcript/100078	NA	scaff_00019	1.53047	0.0150741
PB.5840.1|PCITRI_00507:71047-73031(-)|UnnamedSample_HQ_transcript/94262	NA	g31117	0.110341	0.658299
PB.5842.1|PCITRI_00507:83957-86241(+)|UnnamedSample_HQ_transcript/78555	IPR022775 AP complex, mu/sigma subunit,IPR028565 Mu homology domain	g31120	0.327713	0.0299208
PB.5843.1|PCITRI_00507:87085-89244(+)|UnnamedSample_HQ_transcript/52322	NA	scaff_00507	-0.809261	0.122586
PB.5843.3|PCITRI_00507:87114-104935(+)|UnnamedSample_HQ_transcript/781	IPR001810 F-box domain	NA	-0.0337537	0.938751
PB.5843.5|PCITRI_00507:87146-89100(+)|UnnamedSample_HQ_transcript/85782	NA	g31121	-0.883705	0.0837733
PB.5843.8|PCITRI_00507:94107-104936(+)|UnnamedSample_HQ_transcript/7772	NA	NA	0.336902	0.431768
PB.5844.1|PCITRI_00507:108062-112355(+)|UnnamedSample_HQ_transcript/19942	NA	NA	-0.678961	0.0234958
PB.5845.1|PCITRI_00507:114994-122378(-)|UnnamedSample_HQ_transcript/115484	IPR002130 Cyclophilin-type peptidyl-prolyl cis-trans isomerase domain	NA	0.266041	0.26027
PB.5846.2|PCITRI_00507:122807-124165(+)|UnnamedSample_HQ_transcript/101680	IPR002501 Pseudouridine synthase II, N-terminal	scaff_00507	0.897373	0.00712012
PB.5847.14|PCITRI_00507:124793-130270(+)|UnnamedSample_HQ_transcript/44418	IPR009738 BAT2, N-terminal	NA	-1.39341	0.00430195
PB.5847.16|PCITRI_00507:124997-130243(+)|UnnamedSample_HQ_transcript/18784	IPR009738 BAT2, N-terminal	NA	-0.940809	0.000369979
PB.5847.17|PCITRI_00507:125015-128106(+)|UnnamedSample_HQ_transcript/69135	IPR009738 BAT2, N-terminal	NA	NA	NA
PB.5847.2|PCITRI_00507:124754-130243(+)|UnnamedSample_HQ_transcript/18985	IPR009738 BAT2, N-terminal	NA	-0.880242	0.000195535
PB.5847.25|PCITRI_00507:126115-129093(+)|UnnamedSample_HQ_transcript/58378	NA	g31125	-0.869144	0.00156769
PB.5847.26|PCITRI_00507:126115-130554(+)|UnnamedSample_HQ_transcript/76160	NA	NA	-0.661782	0.00837015
PB.5847.3|PCITRI_00507:124754-128106(+)|UnnamedSample_HQ_transcript/64449	IPR009738 BAT2, N-terminal	NA	-2.44765	0.00869278
PB.5847.4|PCITRI_00507:124758-131468(+)|UnnamedSample_HQ_transcript/7710	IPR009738 BAT2, N-terminal	NA	-0.843768	0.00029843
PB.5847.47|PCITRI_00507:129413-141633(+)|UnnamedSample_HQ_transcript/4492	NA	NA	-0.654508	0.000367663
PB.5847.48|PCITRI_00507:129643-135990(+)|UnnamedSample_HQ_transcript/5880	NA	NA	-0.664664	0.000306498
PB.5847.50|PCITRI_00507:130413-135996(+)|UnnamedSample_HQ_transcript/9669	NA	g31125	-0.682218	0.000282058
PB.5847.51|PCITRI_00507:130446-142853(+)|UnnamedSample_HQ_transcript/2884	NA	NA	-0.608015	0.000459012
PB.5847.54|PCITRI_00507:131066-142860(+)|UnnamedSample_HQ_transcript/3782	NA	NA	-0.564101	0.000616399
PB.5847.59|PCITRI_00507:131686-142859(+)|UnnamedSample_HQ_transcript/6368	NA	g31125	-0.53769	0.000774351
PB.5847.6|PCITRI_00507:124771-132285(+)|UnnamedSample_HQ_transcript/4254	IPR009738 BAT2, N-terminal	NA	-0.799834	0.00030869
PB.5847.61|PCITRI_00507:131824-142859(+)|UnnamedSample_HQ_transcript/6605	NA	g31125	-0.535591	0.000716505
PB.5847.62|PCITRI_00507:132081-135995(+)|UnnamedSample_HQ_transcript/31385	NA	g31125	-0.677205	0.00037779
PB.5847.69|PCITRI_00507:133258-135995(+)|UnnamedSample_HQ_transcript/61470	NA	g31125	-0.635153	0.000651517
PB.5847.7|PCITRI_00507:124788-130557(+)|UnnamedSample_HQ_transcript/15665	IPR009738 BAT2, N-terminal	NA	-0.892016	0.000361256
PB.5847.78|PCITRI_00507:134883-142860(+)|UnnamedSample_HQ_transcript/49935	NA	NA	-0.461927	0.0239061
PB.5847.8|PCITRI_00507:124788-130270(+)|UnnamedSample_HQ_transcript/17537	IPR009738 BAT2, N-terminal	NA	-0.936161	0.000230687
PB.5848.1|PCITRI_00507:146549-149391(+)|UnnamedSample_HQ_transcript/56300	NA	g31126	1.21784	0.0127972
PB.5849.10|PCITRI_00507:152369-153430(-)|UnnamedSample_HQ_transcript/112937	IPR032041 Paf1 complex subunit Cdc73, N-terminal domain	g31127	-0.22363	0.218663
PB.5849.2|PCITRI_00507:149610-153416(-)|UnnamedSample_HQ_transcript/40599	IPR031336 Cell division control protein 73, C-terminal,IPR032041 Paf1 complex subunit Cdc73, N-terminal domain	NA	-0.262647	0.0479966
PB.5849.6|PCITRI_00507:149902-153422(-)|UnnamedSample_HQ_transcript/53373	IPR031336 Cell division control protein 73, C-terminal,IPR032041 Paf1 complex subunit Cdc73, N-terminal domain	NA	-0.27911	0.0354379
PB.5849.7|PCITRI_00507:150030-153422(-)|UnnamedSample_HQ_transcript/59026	IPR031336 Cell division control protein 73, C-terminal,IPR032041 Paf1 complex subunit Cdc73, N-terminal domain	NA	-0.286333	0.0365573
PB.5849.9|PCITRI_00507:152063-153422(-)|UnnamedSample_HQ_transcript/103964	IPR032041 Paf1 complex subunit Cdc73, N-terminal domain	g31127	-0.24732	0.124718
PB.585.1|PCITRI_00019:76775-79078(-)|UnnamedSample_HQ_transcript/73571	NA	g1049	1.37601	0.0470628
PB.5852.1|PCITRI_00507:161905-165648(-)|UnnamedSample_HQ_transcript/27530	IPR000210 BTB/POZ domain	NA	-0.1068	0.388534
PB.5853.1|PCITRI_00509:1711-4389(-)|UnnamedSample_HQ_transcript/33976	IPR040676 Domain of unknown function DUF5641,IPR008042 Retrotransposon, Pao,IPR041588 Integrase zinc-binding domain	g31136	-0.417124	0.543095
PB.5854.1|PCITRI_00509:14149-15286(-)|UnnamedSample_HQ_transcript/99518	NA	scaff_00509	NA	NA
PB.5855.2|PCITRI_00509:24360-66569(+)|UnnamedSample_HQ_transcript/10655	IPR018979 FERM, N-terminal,IPR018980 FERM, C-terminal PH-like domain,IPR001849 Pleckstrin homology domain,IPR000219 Dbl homology (DH) domain,IPR014847 FERM adjacent (FA),IPR019748 FERM central domain	NA	-0.0458258	0.72894
PB.5855.3|PCITRI_00509:27410-30035(+)|UnnamedSample_HQ_transcript/36022	NA	scaff_00509	NA	NA
PB.5856.1|PCITRI_00509:66424-68023(-)|UnnamedSample_HQ_transcript/93218	IPR046408 Anamorsin, C-terminal	g31139	0.545779	0.00116067
PB.5857.1|PCITRI_00509:68165-70787(+)|UnnamedSample_HQ_transcript/68221	IPR001680 WD40 repeat,IPR013979 Translation initiation factor, beta propellor-like domain	NA	0.178215	0.495245
PB.5857.2|PCITRI_00509:68308-70787(+)|UnnamedSample_HQ_transcript/67144	IPR013979 Translation initiation factor, beta propellor-like domain,IPR001680 WD40 repeat	g31140	0.0492706	0.821655
PB.5859.1|PCITRI_00509:78706-80947(+)|UnnamedSample_HQ_transcript/73112	NA	g31141	-0.728694	0.0612701
PB.586.3|PCITRI_00019:79309-79964(+)|UnnamedSample_HQ_transcript/124529	IPR004203 Cytochrome c oxidase subunit IV family	g1050	0.973679	0.00140256
PB.5860.1|PCITRI_00509:81503-83986(+)|UnnamedSample_HQ_transcript/65236	NA	NA	0.884332	0.0117895
PB.5861.1|PCITRI_00509:92160-97567(+)|UnnamedSample_HQ_transcript/82785	IPR012302 Malic enzyme, NAD-binding	NA	1.15062	0.0124687
PB.5861.3|PCITRI_00509:92650-97568(+)|UnnamedSample_HQ_transcript/92521	IPR012302 Malic enzyme, NAD-binding	NA	1.14317	0.0129564
PB.5862.1|PCITRI_00509:103410-105673(+)|UnnamedSample_HQ_transcript/48005	IPR013087 Zinc finger C2H2-type	scaff_00509	-0.211677	0.223662
PB.5863.1|PCITRI_00509:100556-102270(-)|UnnamedSample_HQ_transcript/72466	NA	scaff_00509	0.179981	0.412515
PB.5863.2|PCITRI_00509:100556-102860(-)|UnnamedSample_HQ_transcript/46558	NA	scaff_00509	0.112146	0.604964
PB.5863.3|PCITRI_00509:101141-103441(-)|UnnamedSample_HQ_transcript/46397	NA	g31143	-0.016495	0.93288
PB.5864.2|PCITRI_00509:106347-108961(-)|UnnamedSample_HQ_transcript/46232	NA	g31143	-0.51799	0.00305619
PB.5864.4|PCITRI_00509:106785-108894(-)|UnnamedSample_HQ_transcript/64407	NA	g31143	-0.383665	0.0713419
PB.5865.1|PCITRI_00509:109923-111475(+)|UnnamedSample_HQ_transcript/104136	IPR012988 Ribosomal protein L30, N-terminal,IPR016082 Ribosomal protein L30, ferredoxin-like fold domain	NA	0.686732	0.00507457
PB.5865.3|PCITRI_00509:109954-111579(+)|UnnamedSample_HQ_transcript/105341	IPR016082 Ribosomal protein L30, ferredoxin-like fold domain,IPR012988 Ribosomal protein L30, N-terminal	g31144	0.666643	0.00477365
PB.5865.5|PCITRI_00509:110682-111475(+)|UnnamedSample_HQ_transcript/122501	IPR016082 Ribosomal protein L30, ferredoxin-like fold domain	g31144	0.824002	0.00563076
PB.5866.10|PCITRI_00509:114391-115664(+)|UnnamedSample_HQ_transcript/101274	IPR002423 Chaperonin Cpn60/GroEL/TCP-1 family	g31145	0.348357	0.085329
PB.5866.2|PCITRI_00509:112448-115665(+)|UnnamedSample_HQ_transcript/45403	IPR002423 Chaperonin Cpn60/GroEL/TCP-1 family	g31145	0.11185	0.539846
PB.5866.3|PCITRI_00509:112448-115493(+)|UnnamedSample_HQ_transcript/59280	IPR002423 Chaperonin Cpn60/GroEL/TCP-1 family	g31145	0.109671	0.598613
PB.5866.5|PCITRI_00509:112460-115665(+)|UnnamedSample_HQ_transcript/49322	IPR002423 Chaperonin Cpn60/GroEL/TCP-1 family	scaff_00509	0.119482	0.510901
PB.5867.1|PCITRI_00510:58933-62064(+)|UnnamedSample_HQ_transcript/74074	IPR008257 Peptidase M19	g31156	0.944532	0.125499
PB.5867.3|PCITRI_00510:58955-61856(+)|UnnamedSample_HQ_transcript/84103	IPR008257 Peptidase M19	g31156	1.03042	0.0946199
PB.5867.9|PCITRI_00510:61152-61985(+)|UnnamedSample_HQ_transcript/122399	IPR008257 Peptidase M19	g31156	1.1782	0.0316475
PB.5868.1|PCITRI_00510:61786-64511(-)|UnnamedSample_HQ_transcript/51826	IPR023210 NADP-dependent oxidoreductase domain	g31157	0.309228	0.0794595
PB.5868.3|PCITRI_00510:62570-64448(-)|UnnamedSample_HQ_transcript/86546	IPR023210 NADP-dependent oxidoreductase domain	g31157	0.243923	0.244596
PB.5868.4|PCITRI_00510:62675-64416(-)|UnnamedSample_HQ_transcript/99437	IPR023210 NADP-dependent oxidoreductase domain	g31157	0.354211	0.13365
PB.5869.1|PCITRI_00510:67830-79441(+)|UnnamedSample_HQ_transcript/1813	IPR018980 FERM, C-terminal PH-like domain,IPR018979 FERM, N-terminal,IPR019748 FERM central domain,IPR001478 PDZ domain,IPR014847 FERM adjacent (FA),IPR000242 Tyrosine-specific protein phosphatase, PTPase domain	NA	-0.17986	0.13679
PB.5869.2|PCITRI_00510:67836-78768(+)|UnnamedSample_HQ_transcript/3484	IPR018979 FERM, N-terminal,IPR019748 FERM central domain,IPR001478 PDZ domain,IPR018980 FERM, C-terminal PH-like domain,IPR014847 FERM adjacent (FA),IPR000242 Tyrosine-specific protein phosphatase, PTPase domain	NA	-0.248939	0.0342751
PB.5869.3|PCITRI_00510:67839-78974(+)|UnnamedSample_HQ_transcript/2909	IPR018979 FERM, N-terminal,IPR019748 FERM central domain,IPR001478 PDZ domain,IPR018980 FERM, C-terminal PH-like domain,IPR014847 FERM adjacent (FA),IPR000242 Tyrosine-specific protein phosphatase, PTPase domain	NA	-0.091227	0.458476
PB.5869.5|PCITRI_00510:67855-76674(+)|UnnamedSample_HQ_transcript/24298	IPR018980 FERM, C-terminal PH-like domain,IPR018979 FERM, N-terminal,IPR019748 FERM central domain,IPR001478 PDZ domain,IPR014847 FERM adjacent (FA),IPR000242 Tyrosine-specific protein phosphatase, PTPase domain	NA	-0.295948	0.045145
PB.587.10|PCITRI_00019:81254-83108(-)|UnnamedSample_HQ_transcript/111338	IPR002326 Cytochrome c1	g1051	1.01725	0.000771428
PB.587.3|PCITRI_00019:80863-82713(-)|UnnamedSample_HQ_transcript/102540	IPR002326 Cytochrome c1	NA	1.03536	0.000873402
PB.587.6|PCITRI_00019:80863-83093(-)|UnnamedSample_HQ_transcript/96632	IPR002326 Cytochrome c1	g1051	1.01057	0.000871815
PB.587.8|PCITRI_00019:80921-83080(-)|UnnamedSample_HQ_transcript/90285	IPR002326 Cytochrome c1	g1051	1.05701	0.000606216
PB.5870.1|PCITRI_00510:83417-91878(+)|UnnamedSample_HQ_transcript/7369	NA	g31159	-0.327726	0.0439881
PB.5870.10|PCITRI_00510:83435-91377(+)|UnnamedSample_HQ_transcript/18464	NA	NA	-0.589952	0.00820329
PB.5870.11|PCITRI_00510:83440-91494(+)|UnnamedSample_HQ_transcript/11284	NA	g31159	-0.602146	0.00802569
PB.5870.12|PCITRI_00510:83446-91054(+)|UnnamedSample_HQ_transcript/24620	NA	NA	-0.731952	0.00299426
PB.5870.13|PCITRI_00510:83520-91292(+)|UnnamedSample_HQ_transcript/13433	NA	g31159	-0.383717	0.028568
PB.5870.14|PCITRI_00510:83762-91955(+)|UnnamedSample_HQ_transcript/8548	NA	scaff_00510	-0.236566	0.143314
PB.5870.3|PCITRI_00510:83424-91630(+)|UnnamedSample_HQ_transcript/14760	NA	NA	-0.331935	0.0426392
PB.5870.5|PCITRI_00510:83427-91878(+)|UnnamedSample_HQ_transcript/11692	NA	NA	-0.356142	0.0410769
PB.5870.6|PCITRI_00510:83427-91767(+)|UnnamedSample_HQ_transcript/13232	NA	NA	-0.453373	0.0204074
PB.5870.8|PCITRI_00510:83427-91632(+)|UnnamedSample_HQ_transcript/9741	NA	g31159	-0.383295	0.0192065
PB.5870.9|PCITRI_00510:83432-91182(+)|UnnamedSample_HQ_transcript/15041	NA	g31159	-0.447081	0.0157237
PB.5871.1|PCITRI_00510:95010-104173(+)|UnnamedSample_HQ_transcript/7921	IPR000949 ELM2 domain,IPR002951 Atrophin-like	NA	-0.95867	0.0132295
PB.5871.10|PCITRI_00510:101399-109252(+)|UnnamedSample_HQ_transcript/56953	IPR002951 Atrophin-like	NA	0.73532	0.184844
PB.5871.11|PCITRI_00510:101400-109250(+)|UnnamedSample_HQ_transcript/49046	IPR002951 Atrophin-like	g31160	-0.389999	0.205394
PB.5871.2|PCITRI_00510:95026-103666(+)|UnnamedSample_HQ_transcript/11509	IPR000949 ELM2 domain	NA	-1.00714	0.010571
PB.5871.3|PCITRI_00510:95026-109255(+)|UnnamedSample_HQ_transcript/2002	IPR002951 Atrophin-like,IPR000949 ELM2 domain	NA	-0.103661	0.56374
PB.5871.4|PCITRI_00510:95026-97322(+)|UnnamedSample_HQ_transcript/93434	IPR000949 ELM2 domain,IPR000679 Zinc finger, GATA-type	NA	-0.487112	0.0425812
PB.5871.5|PCITRI_00510:95027-109255(+)|UnnamedSample_HQ_transcript/2437	IPR000949 ELM2 domain,IPR002951 Atrophin-like	NA	0.358374	0.433417
PB.5871.6|PCITRI_00510:95029-97110(+)|UnnamedSample_HQ_transcript/100219	IPR000679 Zinc finger, GATA-type,IPR000949 ELM2 domain	NA	-0.55847	0.0222934
PB.5871.7|PCITRI_00510:95035-100365(+)|UnnamedSample_HQ_transcript/20432	IPR000949 ELM2 domain	NA	-1.11687	0.00822697
PB.5871.8|PCITRI_00510:95077-108704(+)|UnnamedSample_HQ_transcript/3403	IPR002951 Atrophin-like,IPR000949 ELM2 domain	NA	-0.864132	0.0227728
PB.5872.2|PCITRI_00510:164935-167361(+)|UnnamedSample_HQ_transcript/47734	IPR013085 U1-C, C2H2-type zinc finger	g31168	0.556032	0.0486701
PB.5873.1|PCITRI_00512:7347-13355(+)|UnnamedSample_HQ_transcript/52430	IPR043926 ABC transporter family G domain,IPR013525 ABC-2 type transporter,IPR003439 ABC transporter-like, ATP-binding domain	NA	0.684116	0.0396889
PB.5874.2|PCITRI_00512:57350-61386(+)|UnnamedSample_HQ_transcript/80475	IPR011701 Major facilitator superfamily	g31186	1.91159	0.00178313
PB.5875.1|PCITRI_00512:145188-151304(+)|UnnamedSample_HQ_transcript/37708	IPR001254 Serine proteases, trypsin domain,IPR040973 Inactive serine protease scarface, clip-domain	g31200	-0.837128	0.00562656
PB.5875.2|PCITRI_00512:145189-151735(+)|UnnamedSample_HQ_transcript/25798	IPR040973 Inactive serine protease scarface, clip-domain,IPR001254 Serine proteases, trypsin domain	g31200	-0.767486	0.00855265
PB.5875.3|PCITRI_00512:145195-151593(+)|UnnamedSample_HQ_transcript/29681	IPR040973 Inactive serine protease scarface, clip-domain,IPR001254 Serine proteases, trypsin domain	g31200	-0.781107	0.0071994
PB.5875.4|PCITRI_00512:145379-151709(+)|UnnamedSample_HQ_transcript/27654	IPR040973 Inactive serine protease scarface, clip-domain,IPR001254 Serine proteases, trypsin domain	scaff_00512	-0.75932	0.00885067
PB.5875.5|PCITRI_00512:145379-151594(+)|UnnamedSample_HQ_transcript/32203	IPR040973 Inactive serine protease scarface, clip-domain,IPR001254 Serine proteases, trypsin domain	scaff_00512	-0.758009	0.00665879
PB.5877.1|PCITRI_00513:168584-183509(+)|UnnamedSample_HQ_transcript/49157	IPR003650 Orange domain,IPR011598 Myc-type, basic helix-loop-helix (bHLH) domain	g31210	-0.90315	0.0279293
PB.5877.3|PCITRI_00513:168768-183386(+)|UnnamedSample_HQ_transcript/58043	IPR003650 Orange domain,IPR011598 Myc-type, basic helix-loop-helix (bHLH) domain	g31210	-0.909482	0.0398622
PB.5877.4|PCITRI_00513:168771-183628(+)|UnnamedSample_HQ_transcript/48250	IPR003650 Orange domain,IPR011598 Myc-type, basic helix-loop-helix (bHLH) domain	NA	-0.897201	0.0804436
PB.5878.1|PCITRI_00515:41416-58775(+)|UnnamedSample_HQ_transcript/35184	IPR001223 Glycoside hydrolase family 18, catalytic domain	NA	-3.04332	0.000148928
PB.5878.2|PCITRI_00515:41900-89836(+)|UnnamedSample_HQ_transcript/281	IPR001223 Glycoside hydrolase family 18, catalytic domain,IPR002557 Chitin binding domain	NA	-1.96367	0.00011487
PB.5878.8|PCITRI_00515:83980-89836(+)|UnnamedSample_HQ_transcript/60468	IPR001223 Glycoside hydrolase family 18, catalytic domain	g31230	-1.24574	0.00196388
PB.5879.1|PCITRI_00515:165091-184084(+)|UnnamedSample_HQ_transcript/24672	IPR013057 Amino acid transporter, transmembrane domain	g31234	0.23121	0.592289
PB.5879.10|PCITRI_00515:181328-183088(+)|UnnamedSample_HQ_transcript/103527	IPR013057 Amino acid transporter, transmembrane domain	g31234	NA	NA
PB.5879.11|PCITRI_00515:181845-183088(+)|UnnamedSample_HQ_transcript/108386	IPR013057 Amino acid transporter, transmembrane domain	g31234	NA	NA
PB.5879.12|PCITRI_00515:181877-184084(+)|UnnamedSample_HQ_transcript/61756	IPR013057 Amino acid transporter, transmembrane domain	g31234	0.836084	0.107594
PB.5879.2|PCITRI_00515:165091-183088(+)|UnnamedSample_HQ_transcript/52197	IPR013057 Amino acid transporter, transmembrane domain	NA	0.433894	0.63046
PB.5879.4|PCITRI_00515:165091-183088(+)|UnnamedSample_HQ_transcript/63516	IPR013057 Amino acid transporter, transmembrane domain	NA	NA	NA
PB.5879.5|PCITRI_00515:165116-183088(+)|UnnamedSample_HQ_transcript/57135	IPR013057 Amino acid transporter, transmembrane domain	NA	NA	NA
PB.5879.6|PCITRI_00515:172183-183088(+)|UnnamedSample_HQ_transcript/42273	IPR013057 Amino acid transporter, transmembrane domain	NA	0.64714	0.267328
PB.5879.7|PCITRI_00515:172206-184075(+)|UnnamedSample_HQ_transcript/17656	IPR013057 Amino acid transporter, transmembrane domain	NA	0.31106	0.428546
PB.5879.8|PCITRI_00515:180486-183088(+)|UnnamedSample_HQ_transcript/73778	IPR013057 Amino acid transporter, transmembrane domain	g31234	-3.39551	0.0251665
PB.588.2|PCITRI_00019:83299-86101(+)|UnnamedSample_HQ_transcript/35913	NA	NA	0.10837	0.607167
PB.588.3|PCITRI_00019:83314-86813(+)|UnnamedSample_HQ_transcript/18607	NA	NA	0.185171	0.336982
PB.588.4|PCITRI_00019:83365-86069(+)|UnnamedSample_HQ_transcript/36136	NA	scaff_00019	0.140509	0.512524
PB.5880.1|PCITRI_00515:184717-186588(+)|UnnamedSample_HQ_transcript/78862	IPR013961 RAI1-like	g31235	1.04706	0.0085716
PB.5881.1|PCITRI_00515:182388-186176(-)|UnnamedSample_HQ_transcript/12512	NA	scaff_00515	0.577773	0.0684196
PB.5882.1|PCITRI_00515:186707-189181(-)|UnnamedSample_HQ_transcript/39205	NA	g31236	0.409213	0.0258084
PB.5883.1|PCITRI_00516:22828-24561(+)|UnnamedSample_HQ_transcript/71227	NA	scaff_00516	0.354516	0.457019
PB.5885.1|PCITRI_00516:48305-49741(-)|UnnamedSample_HQ_transcript/95050	IPR007529 Zinc finger, HIT-type	g31240	0.164618	0.672071
PB.5886.1|PCITRI_00516:50312-51676(+)|UnnamedSample_HQ_transcript/103467	IPR003428 Mitochondrial glycoprotein	g31241	0.291348	0.0725841
PB.5887.1|PCITRI_00516:51834-52847(-)|UnnamedSample_HQ_transcript/121277	IPR007918 Mitochondrial distribution/morphology family 35/apoptosis	NA	0.819766	0.00578416
PB.5887.2|PCITRI_00516:51843-52834(-)|UnnamedSample_HQ_transcript/122146	IPR007918 Mitochondrial distribution/morphology family 35/apoptosis	g31242	0.867688	0.00325996
PB.5888.1|PCITRI_00516:53182-58242(+)|UnnamedSample_HQ_transcript/11575	IPR029321 Integrator complex subunit 2	g31243	-0.223459	0.186179
PB.5888.3|PCITRI_00516:53224-56876(+)|UnnamedSample_HQ_transcript/33247	IPR029321 Integrator complex subunit 2	g31243	-0.294553	0.134522
PB.5888.4|PCITRI_00516:53272-58063(+)|UnnamedSample_HQ_transcript/14086	IPR029321 Integrator complex subunit 2	g31243	-0.220007	0.208835
PB.5889.1|PCITRI_00516:58198-59336(-)|UnnamedSample_HQ_transcript/106814	NA	g31244	0.831235	0.233722
PB.589.2|PCITRI_00019:86097-89402(-)|UnnamedSample_HQ_transcript/30192	IPR019385 Phosphorylated adapter RNA export protein, RNA-binding domain	NA	-0.243016	0.202061
[truncated: 37,476,808 more chars]
